# Metatranscriptomic Profiling of Viral Diversity in Aquatic Environments with a Focus on Microalgal Viruses

**DOI:** 10.64898/2026.11.05.764614

**Authors:** Ravi Ojha, Tatiana Demina, Chiara Beltrani, Maryam Abidizadegan, Heli A. M. Mönttinen, Hanna M. Oksanen, Elina Peltomaa, Yuji Tomaru, Tero Ahola, Mohammadreza Sadeghi

## Abstract

Freshwater microeukaryotes contribute to aquatic productivity, yet the RNA viruses associated with these communities remain incompletely characterized compared with their marine counterparts. Here, we used metatranscriptomics to profile viral diversity across five Finnish freshwater sites (one river and four lakes) and one coastal marine sample from Hiroshima Bay in the Seto Inland Sea, Japan. We recovered 399 viral operational taxonomic units (vOTUs), of which 285 (71.4%) represented RNA viruses distributed across five viral phyla and putatively associated with fungal, plant or algal, metazoan and bacterial hosts. DNA viruses formed a smaller component of the dataset, including bacteriophage-like vOTUs with transcripts encoding replication, structural, packaging, and lysis proteins. Two vOTUs, which were detected in the Vantaanjoki river sample, were putatively classified within the family *Marnaviridae*, which comprises RNA viruses that infect protists in marine and freshwater environments. Both vOTUs encoded conserved replication and picornavirus-like capsid domains, and one represented a near-complete dicistronic genome. RNA-dependent RNA polymerase (RdRp)-based phylogeny placed these vOTUs in a strongly supported lineage outside the currently recognized genera within the family *Marnaviridae*, supporting their provisional assignment to the candidate genus “Vandarnavirus” proposed here within *Marnaviridae.* Whole-genome comparisons using the IMG/VR v4 database revealed genetic similarities between the vOTUs representing the candidate “Vandarnavirus” genus and picorna-like virus sequences from freshwater, wetland, saltmarsh, and estuarine metatranscriptomes. These findings expand the known ecological range of marnavirus-like RNA viruses and identify freshwater habitats as under-sampled reservoirs of microalgae-associated viral sequences.

**Importance:** Freshwater ecosystems support primary production and nutrient cycling, but their associated RNA-virus diversity remains incompletely characterized. Here, metatranscriptomics recovered diverse viral sequences from five Finnish freshwater sites and one exploratory marine sample from Hiroshima Bay, Japan. Two marnavirus-like vOTUs were detected only in the Vantaanjoki river sample and formed a distinct RdRp lineage outside currently recognized *Marnaviridae* genera. We provisionally propose the candidate genus “Vandarnavirus”; formal taxonomic placement and host associations require further evaluation. By connecting freshwater viral discovery with genome architecture and phylogeny, this work expands the known ecological range of marnavirus-like viruses and highlights freshwater habitats as under-sampled reservoirs of microalgal viruses.

## Supplementary material for "Metatranscriptomic Profiling of Viral Diversity in Aquatic Environments with a Focus on Microalgal Viruses": Algal vOTUs ms supplementary tables

### Sheet: S1 Stats for reads and assembli
Table S1. Statistics for read processing and assembly.
Sample	Collection date	Raw reads, n	Raw reads acc nos (ENA Samples)	Trimmed reads, n	% rRNA read pairs from total trimmed read pairs	Assembled transcripts, n	Transcript N50	Average transcript length, nt	Longest transcript, nt
Vantaanjoki	August 2023	116859135	ERS30473524	109851281	92.14	197415	335	363.364	18802
Bodominjärvi	August 2023	111843824	ERS30473599	106344333	92.79	206581	371	393.656	18998
Sääksjärvi	July 2023	151004937	ERS30473542	141974471	93.32	185158	404	419.435	34973
Bakträsk	June 2023	134329930	ERS30473597	126911205	86.87	378233	448	444.677	34659
Luukinjärvi	July 2023	123204094	ERS30473603	118602305	61.90	627102	650	542.536	42579
Japan	March 2023	34358182	ERS30473601	31915683	51.91	260442	321	349.148	14512

### Sheet: S2 TEs
Table S2. Transposable elements identified with TEsorter.
Contig	Order	Superfamily	Clade	Complete	Strand	Domains
A002_NODE_1243_length_2520_cov_34.493671_g1004_i0	LTR	Gypsy	unknown	no	minus	PROT|Ty3_gypsy RT|Ty3_gypsy
A002_NODE_181_length_5338_cov_187.486615_g34_i10	LTR	Gypsy	unknown	no	plus	GAG|Ty3_gypsy RT|Ty3_gypsy RH|Ty3_gypsy INT|Ty3_gypsy
A002_NODE_400_length_3973_cov_19.926704_g299_i0	LINE	unknown	unknown	unknown	plus	RT|LINE
A002_NODE_543_length_3455_cov_8.960697_g417_i0	LTR	Gypsy	unknown	no	minus	RT|Ty3_gypsy RH|non-chromo-outgroup INT|Ty3_gypsy
A002_NODE_640_length_3251_cov_86.218553_g500_i0	LTR	Gypsy	unknown	no	plus	RT|Ty3_gypsy RH|Ty3_gypsy INT|Ty3_gypsy
A002_NODE_64_length_7906_cov_73.881429_g45_i0	LTR	Gypsy	unknown	no	minus	GAG|Ty3_gypsy RT|Ty3_gypsy RH|Ty3_gypsy INT|Ty3_gypsy
A002_NODE_698_length_3137_cov_9.617417_g548_i0	LTR	Gypsy	unknown	no	plus	PROT|Ty3_gypsy RT|Ty3_gypsy RH|Ty3_gypsy
A002_NODE_848_length_2934_cov_20.941320_g114_i1	LTR	Gypsy	unknown	no	plus	RT|Ty3_gypsy RH|non-chromo-outgroup INT|Ty3_gypsy
A003_NODE_144_length_5529_cov_31.144742_g98_i0	LTR	Gypsy	unknown	yes	minus	GAG|Ty3_gypsy PROT|Ty3_gypsy RT|Ty3_gypsy RH|Ty3_gypsy INT|Ty3_gypsy
A003_NODE_208_length_4854_cov_23.765210_g95_i1	LTR	Gypsy	unknown	no	minus	RT|Ty3_gypsy RH|Ty3_gypsy INT|Ty3_gypsy
A003_NODE_284_length_4234_cov_17.374970_g166_i1	LTR	Gypsy	unknown	no	minus	RT|Ty3_gypsy RH|Ty3_gypsy INT|Ty3_gypsy
A003_NODE_422_length_3581_cov_75.113105_g300_i0	LTR	Gypsy	unknown	no	minus	RT|Ty3_gypsy RH|Ty3_gypsy INT|Ty3_gypsy
A003_NODE_463_length_3451_cov_10.013314_g325_i0	LTR	Gypsy	unknown	no	minus	RT|Ty3_gypsy RH|Ty3_gypsy INT|Ty3_gypsy
A003_NODE_48_length_7429_cov_42.617423_g35_i0	LTR	Gypsy	unknown	yes	minus	GAG|Ty3_gypsy PROT|Ty3_gypsy RT|Ty3_gypsy RH|Ty3_gypsy INT|Ty3_gypsy
A003_NODE_510_length_3325_cov_54.341119_g300_i3	LTR	Gypsy	unknown	no	plus	PROT|Ty3_gypsy RT|Ty3_gypsy RH|Ty3_gypsy INT|Ty3_gypsy
A003_NODE_54_length_7198_cov_54.793181_g40_i0	LTR	Gypsy	unknown	no	plus	RT|Ty3_gypsy RH|Ty3_gypsy INT|Ty3_gypsy GAG|Ty3_gypsy
A003_NODE_58_length_7164_cov_41.611166_g42_i0	LTR	Gypsy	unknown	no	minus	INT|Ty3_gypsy PROT|Ty3_gypsy RT|Ty3_gypsy RH|Ty3_gypsy
A003_NODE_67_length_6835_cov_11.103489_g47_i0	LTR	Gypsy	unknown	no	minus	RT|Ty3_gypsy RH|Ty3_gypsy INT|Ty3_gypsy
A003_NODE_756_length_2749_cov_43.075803_g39_i6	LTR	Gypsy	unknown	no	minus	PROT|Ty3_gypsy RT|Ty3_gypsy
A003_NODE_894_length_2559_cov_149.030145_g638_i0	LTR	Gypsy	unknown	no	minus	RT|Ty3_gypsy RH|Ty3_gypsy INT|Ty3_gypsy
A004_NODE_278_length_3026_cov_110.766836_g219_i0	LTR	Gypsy	Galadriel	no	plus	CHD|Galadriel
A005_NODE_11045_length_2554_cov_130.466371_g6267_i0	LTR	Gypsy	unknown	no	minus	PROT|Ty3_gypsy RT|Ty3_gypsy INT|Ty3_gypsy
A005_NODE_11371_length_2521_cov_26.323673_g886_i9	LTR	Gypsy	unknown	no	minus	RH|Ty3_gypsy INT|Ty3_gypsy
A005_NODE_11728_length_2484_cov_7.111894_g6693_i0	Maverick	unknown	unknown	unknown	plus	ATPase|Maverick
A005_NODE_120_length_14083_cov_95.096489_g11_i3	LTR	Gypsy	unknown	no	plus	RT|Ty3_gypsy RH|Ty3_gypsy INT|Ty3_gypsy
A005_NODE_1236_length_6010_cov_19.310827_g628_i0	LTR	Gypsy	unknown	no	minus	RT|Ty3_gypsy RH|Ty3_gypsy INT|Ty3_gypsy
A005_NODE_1243_length_5990_cov_62.638452_g502_i2	LTR	Gypsy	unknown	yes	plus	GAG|Ty3_gypsy PROT|Ty3_gypsy RT|Ty3_gypsy RH|Ty3_gypsy INT|Ty3_gypsy
A005_NODE_1519_length_5515_cov_12.080639_g788_i0	LTR	Gypsy	unknown	no	minus	RT|Ty3_gypsy
A005_NODE_3446_length_4046_cov_6.230440_g1828_i0	LTR	Gypsy	unknown	no	minus	RT|Ty3_gypsy RH|Ty3_gypsy INT|Ty3_gypsy
A005_NODE_4514_length_3650_cov_22.622520_g2422_i0	LTR	Gypsy	mixture	no	plus	RT|Ty3_gypsy RH|non-chromo-outgroup
A005_NODE_481_length_8742_cov_30.794487_g222_i0	LTR	Gypsy	unknown	no	minus	RT|Ty3_gypsy RH|Ty3_gypsy INT|Ty3_gypsy
A005_NODE_530_length_8462_cov_20.687642_g245_i0	LTR	Gypsy	unknown	yes	plus	GAG|Ty3_gypsy PROT|Ty3_gypsy RT|Ty3_gypsy RH|Ty3_gypsy INT|Ty3_gypsy
A005_NODE_6693_length_3138_cov_3.456146_g3666_i0	LTR	Gypsy	unknown	no	plus	PROT|Ty3_gypsy RT|Ty3_gypsy RH|Ty3_gypsy INT|Ty3_gypsy
A005_NODE_68_length_16326_cov_41.752753_g16_i0	LTR	Gypsy	unknown	no	plus	RT|Ty3_gypsy RH|Ty3_gypsy INT|Ty3_gypsy
A005_NODE_7044_length_3075_cov_4.049601_g3871_i0	LTR	Gypsy	unknown	no	plus	PROT|Ty3_gypsy RT|Ty3_gypsy RH|non-chromo-outgroup INT|Ty3_gypsy
A005_NODE_7293_length_3030_cov_14.886110_g4027_i0	LTR	Gypsy	unknown	no	plus	RT|Ty3_gypsy RH|Ty3_gypsy
A005_NODE_7596_length_2980_cov_14.292540_g4224_i0	LTR	Gypsy	unknown	no	minus	GAG|Ty3_gypsy PROT|Ty3_gypsy RT|Ty3_gypsy
A005_NODE_808_length_7032_cov_164.871427_g311_i6	LTR	Gypsy	unknown	yes	minus	GAG|Ty3_gypsy PROT|Ty3_gypsy RT|Ty3_gypsy RH|Ty3_gypsy INT|Ty3_gypsy
A005_NODE_8147_length_2897_cov_5.277778_g4545_i0	LTR	Gypsy	unknown	no	plus	PROT|Ty3_gypsy RT|Ty3_gypsy RH|non-chromo-outgroup INT|Ty3_gypsy
A005_NODE_8323_length_2870_cov_235.175777_g1511_i7	LTR	Gypsy	unknown	no	minus	PROT|Ty3_gypsy RT|Ty3_gypsy RH|Ty3_gypsy INT|Ty3_gypsy
A005_NODE_9117_length_2773_cov_48.973353_g5139_i0	LTR	Bel-Pao	unknown	no	minus	PROT|Bel-Pao
A005_NODE_9505_length_2725_cov_47.339488_g4919_i1	LTR	Bel-Pao	unknown	no	minus	PROT|Bel-Pao
A005_NODE_9850_length_2681_cov_21.829119_g5568_i0	LINE	unknown	unknown	unknown	minus	RT|LINE
A005_NODE_9861_length_2680_cov_4.785358_g5575_i0	LTR	Gypsy	unknown	no	plus	PROT|Ty3_gypsy RT|Ty3_gypsy RH|Ty3_gypsy INT|Ty3_gypsy
A006_NODE_2256_length_2817_cov_19.136562_g1012_i1	LTR	Bel-Pao	unknown	no	minus	PROT|Bel-Pao
A006_NODE_2538_length_2693_cov_26.766590_g1636_i0	LTR	Bel-Pao	unknown	no	plus	PROT|Bel-Pao
A006_NODE_2593_length_2667_cov_33.616718_g1012_i7	LTR	Bel-Pao	unknown	no	plus	PROT|Bel-Pao
A006_NODE_2726_length_2605_cov_1226.458564_g1765_i0	LTR	Gypsy	unknown	no	plus	RT|Ty3_gypsy RH|Ty3_gypsy INT|Ty3_gypsy
A006_NODE_581_length_4938_cov_15.441956_g79_i2	LTR	Gypsy	unknown	no	plus	RT|Ty3_gypsy RH|Ty3_gypsy INT|Ty3_gypsy
A005_NODE_8770_length_2818_cov_28.631962_g4919_i0	LTR	Bel-Pao	unknown	none	NA	none

### Sheet: S3 vOTUs
Table S3. vOTUs identified in this study (TEs excluded).
vOTU	Length, nt	Provirus	Gene count	Viral genes	Host genes	CheckV quality	miUViG quality	Completeness	Completeness method	Taxonomy	Genome type	Host type	Putative host
A005_NODE_64642_length_1001_cov_2.180645_g45820_i0	1001	No	1	1	0	Low-quality	Genome-fragment	0.27	AAI-based (high-confidence)	Viruses;Duplodnaviria;Heunggongvirae;Uroviricota;Caudoviricetes	dsDNA	Prokaryote
A004_NODE_5194_length_1003_cov_5.449571_g4787_i0	1003	No	1	1	0	Low-quality	Genome-fragment	0.08	HMM-based (lower-bound)	Unclassified	Unknown	Unknown
A002_NODE_9043_length_1004_cov_3.285102_g8111_i0	1004	No	1	1	0	Low-quality	Genome-fragment	14.35	HMM-based (lower-bound)	Viruses;Riboviria;Orthornavirae;Kitrinoviricota;Tolucaviricetes;Tolivirales;Tombusviridae	RNA	Eukaryote	RNAVirHost: Invertebrate (low confidence)
A004_NODE_5032_length_1016_cov_123.944974_g4630_i0	1016	No	1	1	0	Not-determined	Genome-fragment	0.0		Viruses;Riboviria;Orthornavirae;Kitrinoviricota;Magsaviricetes;Nodamuvirales;Nodaviridae	ssRNA(+)	Eukaryote	RNAVirHost: Invertebrate (assign)
A005_NODE_62997_length_1017_cov_4.278013_g44441_i0	1017	No	1	1	0	Low-quality	Genome-fragment	12.66	HMM-based (lower-bound)	Viruses;Riboviria;Orthornavirae;Duplornaviricota;Chrymotiviricetes;Ghabrivirales;Totiviridae	dsRNA	Eukaryote	RNAVirHost: Fungi (low confidence)
A006_NODE_20978_length_1022_cov_2.756046_g17320_i0	1022	No	1	1	0	Low-quality	Genome-fragment	23.87	HMM-based (lower-bound)	Viruses;Riboviria;Orthornavirae;Lenarviricota;Amabiliviricetes;Wolframvirales;Narnaviridae	ssRNA(+)	Eukaryote	RNAVirHost: Fungi (assign)
A001_NODE_7219_length_1022_cov_18.997897_g1190_i2	1022	No	3	2	0	Low-quality	Genome-fragment	1.67	HMM-based (lower-bound)	Viruses;Duplodnaviria;Heunggongvirae;Uroviricota;Caudoviricetes	dsDNA	Prokaryote
A006_NODE_20896_length_1024_cov_2.954879_g17247_i0	1024	No	1	1	0	Low-quality	Genome-fragment	1.36	HMM-based (lower-bound)	Viruses;Duplodnaviria;Heunggongvirae;Uroviricota;Caudoviricetes;Autographiviridae	dsDNA	Prokaryote
A002_NODE_8687_length_1025_cov_3.473795_g7772_i0	1025	No	1	1	0	Low-quality	Genome-fragment	23.12	AAI-based (high-confidence)	Viruses;Riboviria;Orthornavirae;Kitrinoviricota;Tolucaviricetes;Tolivirales;Tombusviridae	RNA	Eukaryote	RNAVirHost: Invertebrate (low confidence)
A006_NODE_20567_length_1032_cov_3.233091_g16937_i0	1032	No	1	1	0	Low-quality	Genome-fragment	24.1	HMM-based (lower-bound)	Viruses;Riboviria;Orthornavirae;Lenarviricota;Amabiliviricetes;Wolframvirales;Narnaviridae	ssRNA(+)	Eukaryote	RNAVirHost: Fungi (assign)
A004_NODE_4842_length_1035_cov_2.258299_g4450_i0	1035	No	1	1	0	Low-quality	Genome-fragment	11.36	HMM-based (lower-bound)	Viruses;Riboviria;Orthornavirae;Duplornaviricota;Chrymotiviricetes;Ghabrivirales	dsRNA	Eukaryote	RNAVirHost: Fungi (low confidence)
A006_NODE_20351_length_1037_cov_9.769151_g16732_i0	1037	No	1	1	0	Low-quality	Genome-fragment	0.32	AAI-based (high-confidence)	Viruses;Duplodnaviria;Heunggongvirae;Uroviricota;Caudoviricetes	dsDNA	Prokaryote
A004_NODE_4733_length_1043_cov_4.865226_g4344_i0	1043	No	1	1	0	Low-quality	Genome-fragment	27.04	AAI-based (medium-confidence)	Viruses;Riboviria;Orthornavirae;Lenarviricota;Leviviricetes	ssRNA(+)	Prokaryote
A004_NODE_4663_length_1049_cov_8.152352_g4277_i0	1049	No	1	1	0	Low-quality	Genome-fragment	16.27	AAI-based (high-confidence)	Viruses;Riboviria;Orthornavirae;Kitrinoviricota;Alsuviricetes;Martellivirales	ssRNA(+)	Eukaryote	RNAVirHost: Viridiplantae (high confidence)
A002_NODE_8184_length_1057_cov_4.566937_g7299_i0	1057	No	1	1	0	Not-determined	Genome-fragment	0.0		Viruses;Riboviria;Orthornavirae;Negarnaviricota	RNA	Eukaryote	RNAVirHost: Invertebrate (assign)
A006_NODE_19494_length_1061_cov_4.493939_g15963_i0	1061	No	1	1	0	Low-quality	Genome-fragment	0.38	HMM-based (lower-bound)	Viruses;Duplodnaviria;Heunggongvirae;Uroviricota;Caudoviricetes	dsDNA	Prokaryote
A001_NODE_6680_length_1062_cov_163.374369_g4446_i0	1062	No	3	2	0	Low-quality	Genome-fragment	2.42	AAI-based (medium-confidence)	Viruses;Duplodnaviria;Heunggongvirae;Uroviricota;Caudoviricetes	dsDNA	Prokaryote
A005_NODE_57798_length_1076_cov_4.838806_g40102_i0	1076	No	1	1	0	Low-quality	Genome-fragment	25.13	HMM-based (lower-bound)	Viruses;Riboviria	RNA	Unknown
A004_NODE_4345_length_1083_cov_1.836957_g3981_i0	1083	No	1	1	0	Low-quality	Genome-fragment	25.29	HMM-based (lower-bound)	Viruses;Riboviria;Orthornavirae;Lenarviricota;Amabiliviricetes;Wolframvirales;Narnaviridae	ssRNA(+)	Eukaryote	RNAVirHost: Fungi (assign)
A004_NODE_4329_length_1084_cov_2.842053_g3965_i0	1084	No	2	1	0	Low-quality	Genome-fragment	30.93	HMM-based (lower-bound)	Viruses;Riboviria;Orthornavirae;Lenarviricota;Howeltoviricetes;Cryppavirales;Mitoviridae	ssRNA(+)	Eukaryote	RNAVirHost: Fungi (assign)
A002_NODE_7730_length_1091_cov_4.654902_g6879_i0	1091	No	1	1	0	Low-quality	Genome-fragment	30.45	AAI-based (high-confidence)	Viruses;Riboviria;Orthornavirae;Pisuviricota;Duplopiviricetes;Durnavirales;Partitiviridae	dsRNA	Unknown	RNAVirHost: Fungi (high confidence)
A003_NODE_6080_length_1092_cov_4.708129_g5064_i0	1092	No	1	1	0	Low-quality	Genome-fragment	28.47	AAI-based (medium-confidence)	Viruses;Riboviria;Orthornavirae;Lenarviricota;Leviviricetes	ssRNA(+)	Prokaryote
A003_NODE_6017_length_1097_cov_2.890838_g5011_i0	1097	No	1	1	0	Low-quality	Genome-fragment	25.57	HMM-based (lower-bound)	Viruses;Riboviria;Orthornavirae;Lenarviricota;Leviviricetes	ssRNA(+)	Prokaryote
A002_NODE_7340_length_1120_cov_5.574833_g6508_i0	1120	No	1	1	0	Not-determined	Genome-fragment	0.0		Viruses;Riboviria;Orthornavirae;Negarnaviricota;Monjiviricetes;Mononegavirales;Paramyxoviridae	ssRNA(-)	Eukaryote	RNAVirHost: Viridiplantae (low confidence)
A005_NODE_51081_length_1162_cov_7.739688_g34718_i0	1162	No	2	1	0	Low-quality	Genome-fragment	1.93	AAI-based (high-confidence)	Viruses;Duplodnaviria;Heunggongvirae;Uroviricota;Caudoviricetes	dsDNA	Prokaryote
A004_NODE_3645_length_1164_cov_11.902104_g3314_i0	1164	No	1	1	0	Low-quality	Genome-fragment	18.79	HMM-based (lower-bound)	Viruses;Riboviria;Orthornavirae;Pisuviricota;Pisoniviricetes;Sobelivirales;Solemoviridae	ssRNA(+)	Eukaryote	RNAVirHost: Invertebrate (low confidence)
A006_NODE_16173_length_1166_cov_5.722374_g13004_i0	1166	No	1	1	0	Low-quality	Genome-fragment	30.4	AAI-based (medium-confidence)	Viruses;Riboviria;Orthornavirae;Lenarviricota;Leviviricetes	ssRNA(+)	Prokaryote
A004_NODE_3612_length_1169_cov_3.002732_g3283_i0	1169	No	1	1	0	Low-quality	Genome-fragment	12.84	HMM-based (lower-bound)	Viruses;Riboviria;Orthornavirae;Duplornaviricota;Chrymotiviricetes;Ghabrivirales	dsRNA	Eukaryote	RNAVirHost: Fungi (low confidence)
A004_NODE_3487_length_1189_cov_3.001789_g3166_i0	1189	No	1	1	0	Low-quality	Genome-fragment	27.71	HMM-based (lower-bound)	Viruses;Riboviria;Orthornavirae;Lenarviricota;Leviviricetes	ssRNA(+)	Prokaryote
A003_NODE_4992_length_1197_cov_1.694494_g4080_i0	1197	No	1	1	0	Low-quality	Genome-fragment	31.55	AAI-based (medium-confidence)	Viruses;Riboviria;Orthornavirae;Lenarviricota;Leviviricetes	ssRNA(+)	Prokaryote
A006_NODE_15251_length_1202_cov_6.360743_g12192_i0	1202	No	1	1	0	Low-quality	Genome-fragment	28.07	HMM-based (lower-bound)	Viruses;Riboviria;Orthornavirae;Lenarviricota;Amabiliviricetes;Wolframvirales;Narnaviridae	ssRNA(+)	Eukaryote	RNAVirHost: Fungi (assign)
A005_NODE_47804_length_1211_cov_47.787719_g30390_i1	1211	No	1	1	0	Low-quality	Genome-fragment	28.28	HMM-based (lower-bound)	Viruses;Riboviria;Orthornavirae;Lenarviricota;Amabiliviricetes;Wolframvirales;Narnaviridae	ssRNA(+)	Eukaryote	RNAVirHost: Fungi (assign)
A004_NODE_3326_length_1214_cov_2.289589_g3018_i0	1214	No	3	1	0	Low-quality	Genome-fragment	28.3	HMM-based (lower-bound)	Viruses;Riboviria;Orthornavirae;Lenarviricota;Leviviricetes;Norzivirales;Solspiviridae	ssRNA(+)	Prokaryote
A004_NODE_3303_length_1216_cov_5.655022_g2995_i0	1216	No	1	1	0	Low-quality	Genome-fragment	28.4	HMM-based (lower-bound)	Viruses;Riboviria;Orthornavirae;Lenarviricota;Amabiliviricetes;Wolframvirales;Narnaviridae	ssRNA(+)	Eukaryote	RNAVirHost: Fungi (assign)
A003_NODE_4760_length_1225_cov_4.974870_g3872_i0	1225	No	1	1	0	Low-quality	Genome-fragment	0.2	HMM-based (lower-bound)	Viruses;Varidnaviria;Bamfordvirae;Nucleocytoviricota;Megaviricetes;Imitervirales;Mimiviridae	dsDNA	Eukaryote
A005_NODE_46779_length_1228_cov_3.814175_g31337_i0	1228	No	1	1	0	Low-quality	Genome-fragment	28.68	HMM-based (lower-bound)	Viruses;Riboviria;Orthornavirae;Lenarviricota;Amabiliviricetes;Wolframvirales;Narnaviridae	ssRNA(+)	Eukaryote	RNAVirHost: Fungi (assign)
A002_NODE_6046_length_1237_cov_41.258148_g5329_i0	1237	No	1	1	0	Low-quality	Genome-fragment	28.07	AAI-based (medium-confidence)	Viruses;Riboviria;Orthornavirae;Kitrinoviricota;Tolucaviricetes;Tolivirales;Tombusviridae	RNA	Eukaryote	RNAVirHost: Viridiplantae (high confidence)
A003_NODE_4670_length_1238_cov_3.972579_g3791_i0	1238	No	2	2	0	Low-quality	Genome-fragment	19.71	HMM-based (lower-bound)	Viruses;Riboviria;Orthornavirae;Kitrinoviricota;Tolucaviricetes;Tolivirales;Tombusviridae	RNA	Eukaryote	RNAVirHost: Invertebrate (low confidence)
A005_NODE_45967_length_1241_cov_8.986325_g30701_i0	1241	No	2	1	0	Low-quality	Genome-fragment	17.73	HMM-based (lower-bound)	Viruses;Riboviria;Orthornavirae;Kitrinoviricota;Tolucaviricetes;Tolivirales;Tombusviridae	RNA	Eukaryote	RNAVirHost: Invertebrate (high confidence)
A001_NODE_4960_length_1246_cov_1808.393191_g317_i10	1246	No	1	1	0	Low-quality	Genome-fragment	35.55	HMM-based (lower-bound)	Viruses;Riboviria;Orthornavirae;Lenarviricota;Howeltoviricetes;Cryppavirales;Mitoviridae	ssRNA(+)	Eukaryote	RNAVirHost: Fungi (assign)
A005_NODE_45561_length_1247_cov_28.785714_g30390_i0	1247	No	1	1	0	Low-quality	Genome-fragment	29.12	HMM-based (lower-bound)	Viruses;Riboviria;Orthornavirae;Lenarviricota;Amabiliviricetes;Wolframvirales;Narnaviridae	ssRNA(+)	Eukaryote	RNAVirHost: Fungi (assign)
A002_NODE_5881_length_1256_cov_5.971308_g5184_i0	1256	No	1	1	0	Low-quality	Genome-fragment	11.38	HMM-based (lower-bound)	Viruses;Riboviria;Orthornavirae;Pisuviricota;Stelpaviricetes;Patatavirales;Potyviridae	ssRNA(+)	Eukaryote	RNAVirHost: Viridiplantae (assign)
A004_NODE_2980_length_1262_cov_6.261965_g2690_i0	1262	No	2	2	0	Low-quality	Genome-fragment	36.01	HMM-based (lower-bound)	Viruses;Riboviria;Orthornavirae;Lenarviricota;Howeltoviricetes;Cryppavirales;Mitoviridae	ssRNA(+)	Eukaryote	RNAVirHost: Fungi (assign)
A004_NODE_2911_length_1272_cov_2.736053_g2630_i0	1272	No	1	1	0	Low-quality	Genome-fragment	13.97	HMM-based (lower-bound)	Viruses;Riboviria;Orthornavirae;Duplornaviricota;Chrymotiviricetes;Ghabrivirales	dsRNA	Eukaryote	RNAVirHost: Fungi (low confidence)
A006_NODE_13574_length_1274_cov_3.723192_g10708_i0	1274	No	1	1	0	Low-quality	Genome-fragment	0.67	HMM-based (lower-bound)	Viruses;Riboviria;Orthornavirae;Kitrinoviricota;Flasuviricetes;Amarillovirales;Flaviviridae	ssRNA(+)	Eukaryote	RNAVirHost: Invertebrate (high confidence)
A006_NODE_13488_length_1278_cov_9.974316_g10638_i0	1278	No	1	1	0	Low-quality	Genome-fragment	0.37	AAI-based (high-confidence)	Viruses;Duplodnaviria;Heunggongvirae;Uroviricota;Caudoviricetes	dsDNA	Prokaryote	iPHoP: d__Bacteria;p__Pseudomonadota;c__Gammaproteobacteria;o__Enterobacterales;f__Vibrionaceae;g__Vibrio
A003_NODE_4291_length_1281_cov_6.548760_g3457_i0	1281	No	1	1	0	Not-determined	Genome-fragment	0.0		Viruses;Duplodnaviria;Heunggongvirae;Uroviricota;Caudoviricetes	dsDNA	Prokaryote
A005_NODE_43209_length_1288_cov_12.599836_g28582_i0	1288	No	2	2	0	Low-quality	Genome-fragment	30.95	HMM-based (lower-bound)	Viruses;Monodnaviria;Shotokuvirae;Cressdnaviricota;Arfiviricetes;Mulpavirales;Nanoviridae	ssDNA	Eukaryote
A004_NODE_2695_length_1307_cov_10.643204_g2432_i0	1307	No	2	1	0	Not-determined	Genome-fragment	0.0		Viruses;Riboviria;Orthornavirae;Pisuviricota	RNA	Unknown
A004_NODE_2673_length_1312_cov_6.716358_g2412_i0	1312	No	1	1	0	Medium-quality	Genome-fragment	56.55	AAI-based (high-confidence)	Viruses;Riboviria;Orthornavirae;Lenarviricota;Howeltoviricetes;Cryppavirales;Mitoviridae	ssRNA(+)	Eukaryote	RNAVirHost: Fungi (assign)
A003_NODE_4049_length_1313_cov_3.013688_g3241_i0	1313	No	1	1	0	Low-quality	Genome-fragment	0.11	HMM-based (lower-bound)	Viruses;Duplodnaviria;Heunggongvirae;Peploviricota;Herviviricetes;Herpesvirales;Herpesviridae	dsDNA	Eukaryote
A006_NODE_12506_length_1324_cov_3.689545_g9768_i0	1324	No	1	1	0	Low-quality	Genome-fragment	0.7	HMM-based (lower-bound)	Viruses;Riboviria;Orthornavirae;Negarnaviricota;Monjiviricetes;Mononegavirales;Rhabdoviridae	ssRNA(-)	Eukaryote	RNAVirHost: Invertebrate (high confidence)
A006_NODE_12441_length_1327_cov_6.308121_g9717_i0	1327	No	2	1	0	Low-quality	Genome-fragment	18.96	HMM-based (lower-bound)	Viruses;Riboviria;Orthornavirae;Kitrinoviricota;Magsaviricetes;Nodamuvirales;Nodaviridae	ssRNA(+)	Eukaryote	RNAVirHost: Invertebrate (assign)
A005_NODE_41042_length_1328_cov_6.727128_g26941_i0	1328	No	1	1	0	Low-quality	Genome-fragment	31.91	HMM-based (lower-bound)	Viruses;Monodnaviria;Shotokuvirae;Cressdnaviricota;Arfiviricetes;Cremevirales;Smacoviridae	ssDNA	Eukaryote
A006_NODE_12296_length_1335_cov_3.784019_g9588_i0	1335	No	1	1	0	Low-quality	Genome-fragment	31.18	HMM-based (lower-bound)	Viruses;Riboviria;Orthornavirae;Lenarviricota;Amabiliviricetes;Wolframvirales;Narnaviridae	ssRNA(+)	Eukaryote	RNAVirHost: Fungi (assign)
A004_NODE_2482_length_1354_cov_9.300857_g2236_i0	1354	No	1	1	0	Low-quality	Genome-fragment	12.26	HMM-based (lower-bound)	Viruses;Riboviria;Orthornavirae;Pisuviricota	RNA	Unknown
A004_NODE_2479_length_1355_cov_4.662773_g2233_i0	1355	No	1	1	0	Low-quality	Genome-fragment	31.64	HMM-based (lower-bound)	Viruses;Riboviria;Orthornavirae;Lenarviricota;Amabiliviricetes;Wolframvirales;Narnaviridae	ssRNA(+)	Eukaryote	RNAVirHost: Fungi (assign)
A005_NODE_38851_length_1371_cov_4.596154_g25285_i0	1371	No	2	2	0	Low-quality	Genome-fragment	32.02	HMM-based (lower-bound)	Viruses;Riboviria;Orthornavirae;Lenarviricota;Amabiliviricetes;Wolframvirales;Narnaviridae	ssRNA(+)	Eukaryote	RNAVirHost: Fungi (assign)
A004_NODE_2401_length_1376_cov_2.585441_g2158_i0	1376	No	2	1	0	Low-quality	Genome-fragment	34.06	AAI-based (medium-confidence)	Viruses;Riboviria;Orthornavirae;Kitrinoviricota;Tolucaviricetes;Tolivirales;Tombusviridae	RNA	Eukaryote	RNAVirHost: Viridiplantae (low confidence)
A004_NODE_2287_length_1398_cov_7.833459_g2047_i0	1398	No	2	1	0	Not-determined	Genome-fragment	0.0		Viruses;Riboviria;Orthornavirae;Pisuviricota;Duplopiviricetes;Durnavirales;Partitiviridae	dsRNA	Unknown	RNAVirHost: Fungi (low confidence)
A004_NODE_2286_length_1398_cov_13.359457_g2046_i0	1398	No	1	1	0	Low-quality	Genome-fragment	12.66	HMM-based (lower-bound)	Viruses;Riboviria;Orthornavirae;Pisuviricota	RNA	Unknown
A005_NODE_37318_length_1403_cov_2.131381_g24143_i0	1403	No	1	1	0	Low-quality	Genome-fragment	32.77	HMM-based (lower-bound)	Viruses;Riboviria;Orthornavirae;Lenarviricota;Amabiliviricetes;Wolframvirales;Narnaviridae	ssRNA(+)	Eukaryote	RNAVirHost: Fungi (assign)
A004_NODE_2239_length_1407_cov_6.732784_g2003_i0	1407	No	1	1	0	Low-quality	Genome-fragment	32.86	HMM-based (lower-bound)	Viruses;Riboviria;Orthornavirae;Lenarviricota;Amabiliviricetes;Wolframvirales;Narnaviridae	ssRNA(+)	Eukaryote	RNAVirHost: Fungi (assign)
A004_NODE_2197_length_1414_cov_4.399851_g1963_i0	1414	No	1	1	0	Not-determined	Genome-fragment	0.0		Viruses;Riboviria;Orthornavirae;Negarnaviricota;Monjiviricetes;Mononegavirales;Paramyxoviridae	ssRNA(-)	Eukaryote	RNAVirHost: Invertebrate (low confidence)
A003_NODE_3386_length_1416_cov_5.142751_g2668_i0	1416	No	1	1	0	Low-quality	Genome-fragment	20.23	HMM-based (lower-bound)	Viruses;Riboviria;Orthornavirae;Kitrinoviricota;Tolucaviricetes;Tolivirales;Tombusviridae	RNA	Eukaryote	RNAVirHost: Invertebrate (low confidence)
A005_NODE_36688_length_1417_cov_4.501486_g23643_i0	1417	No	1	1	0	Low-quality	Genome-fragment	40.43	HMM-based (lower-bound)	Viruses;Riboviria;Orthornavirae;Lenarviricota;Howeltoviricetes;Cryppavirales;Mitoviridae	ssRNA(+)	Eukaryote	RNAVirHost: Fungi (assign)
A001_NODE_3785_length_1417_cov_35.577266_g2247_i0	1417	No	2	2	0	Low-quality	Genome-fragment	40.43	HMM-based (lower-bound)	Viruses;Riboviria;Orthornavirae;Lenarviricota	ssRNA(+)	Unknown
A004_NODE_2166_length_1421_cov_3.694815_g1933_i0	1421	No	1	1	0	Not-determined	Genome-fragment	0.0		Viruses;Riboviria;Orthornavirae;Kitrinoviricota;Alsuviricetes;Martellivirales;Virgaviridae	ssRNA(+)	Eukaryote	RNAVirHost: Viridiplantae (high confidence)
A002_NODE_4557_length_1423_cov_1768.842456_g3977_i0	1423	No	1	1	0	Low-quality	Genome-fragment	32.6	AAI-based (medium-confidence)	Viruses;Riboviria;Orthornavirae;Kitrinoviricota;Tolucaviricetes;Tolivirales;Tombusviridae	RNA	Eukaryote	RNAVirHost: Viridiplantae (high confidence)
A004_NODE_2103_length_1434_cov_18.717535_g1875_i0	1434	No	1	1	0	Low-quality	Genome-fragment	40.92	HMM-based (lower-bound)	Viruses;Riboviria;Orthornavirae;Lenarviricota;Howeltoviricetes;Cryppavirales;Mitoviridae	ssRNA(+)	Eukaryote	RNAVirHost: Fungi (assign)
A002_NODE_4397_length_1450_cov_213.266135_g3831_i0	1450	No	1	1	0	Low-quality	Genome-fragment	31.52	AAI-based (medium-confidence)	Viruses;Riboviria;Orthornavirae;Kitrinoviricota;Tolucaviricetes;Tolivirales;Tombusviridae	RNA	Eukaryote	RNAVirHost: Invertebrate (low confidence)
A005_NODE_34873_length_1457_cov_4.761183_g22312_i0	1457	No	1	1	0	Low-quality	Genome-fragment	34.03	HMM-based (lower-bound)	Viruses;Riboviria;Orthornavirae;Lenarviricota;Amabiliviricetes;Wolframvirales;Narnaviridae	ssRNA(+)	Eukaryote	RNAVirHost: Fungi (assign)
A004_NODE_1941_length_1474_cov_61.734141_g1725_i0	1474	No	1	1	0	Low-quality	Genome-fragment	21.06	HMM-based (lower-bound)	Viruses;Riboviria;Orthornavirae;Kitrinoviricota;Magsaviricetes;Nodamuvirales;Nodaviridae	ssRNA(+)	Eukaryote	RNAVirHost: Invertebrate (assign)
A005_NODE_34006_length_1478_cov_2.421464_g21703_i0	1478	No	1	1	0	Low-quality	Genome-fragment	35.06	AAI-based (high-confidence)	Viruses;Riboviria;Orthornavirae;Kitrinoviricota;Tolucaviricetes;Tolivirales;Tombusviridae	RNA	Eukaryote	RNAVirHost: Viridiplantae (high confidence)
A002_NODE_4204_length_1482_cov_13.970943_g3656_i0	1482	No	1	1	0	Low-quality	Genome-fragment	33.36	AAI-based (medium-confidence)	Viruses;Riboviria;Orthornavirae;Kitrinoviricota;Tolucaviricetes;Tolivirales;Tombusviridae	RNA	Eukaryote	RNAVirHost: Invertebrate (low confidence)
A004_NODE_1901_length_1484_cov_18.627742_g1689_i0	1484	No	2	2	0	Low-quality	Genome-fragment	37.78	AAI-based (high-confidence)	Viruses;Riboviria;Orthornavirae;Kitrinoviricota;Tolucaviricetes;Tolivirales;Tombusviridae	RNA	Eukaryote	RNAVirHost: Invertebrate (high confidence)
A005_NODE_32818_length_1507_cov_6.865599_g20842_i0	1507	No	2	1	0	Medium-quality	Genome-fragment	69.09	AAI-based (high-confidence)	Viruses;Monodnaviria;Shotokuvirae;Cressdnaviricota	ssDNA	Eukaryote
A006_NODE_9442_length_1509_cov_4.415855_g7135_i0	1509	No	1	1	0	Low-quality	Genome-fragment	43.06	HMM-based (lower-bound)	Viruses;Riboviria;Orthornavirae;Lenarviricota;Howeltoviricetes;Cryppavirales;Mitoviridae	ssRNA(+)	Eukaryote	RNAVirHost: Fungi (assign)
A005_NODE_32086_length_1526_cov_3.222680_g20339_i0	1526	No	1	1	0	Medium-quality	Genome-fragment	68.76	AAI-based (high-confidence)	Viruses;Riboviria;Orthornavirae;Lenarviricota;Miaviricetes;Ourlivirales;Botourmiaviridae	ssRNA(+)	Eukaryote	RNAVirHost: Fungi (low confidence)
A005_NODE_32041_length_1526_cov_273.672165_g20308_i0	1526	No	1	1	0	Low-quality	Genome-fragment	31.71	AAI-based (medium-confidence)	Viruses;Riboviria;Orthornavirae;Kitrinoviricota;Tolucaviricetes;Tolivirales;Tombusviridae	RNA	Eukaryote	RNAVirHost: Invertebrate (high confidence)
A005_NODE_31769_length_1533_cov_4.456224_g20105_i0	1533	No	1	1	0	Low-quality	Genome-fragment	40.6	AAI-based (medium-confidence)	Viruses;Riboviria;Orthornavirae;Pisuviricota;Pisoniviricetes;Sobelivirales;Solemoviridae	ssRNA(+)	Eukaryote	RNAVirHost: Invertebrate (low confidence)
A004_NODE_1760_length_1533_cov_2.814637_g1560_i0	1533	No	1	1	0	Low-quality	Genome-fragment	16.83	HMM-based (lower-bound)	Viruses;Riboviria;Orthornavirae;Duplornaviricota;Chrymotiviricetes;Ghabrivirales;Totiviridae	dsRNA	Eukaryote	RNAVirHost: Fungi (low confidence)
A002_NODE_3887_length_1536_cov_3.856655_g3365_i0	1536	No	1	1	0	Low-quality	Genome-fragment	40.04	AAI-based (high-confidence)	Viruses;Riboviria;Orthornavirae;Lenarviricota;Leviviricetes	ssRNA(+)	Prokaryote
A003_NODE_2748_length_1542_cov_5.812373_g2127_i0	1542	No	1	1	0	Low-quality	Genome-fragment	48.4	AAI-based (medium-confidence)	Viruses;Riboviria;Orthornavirae;Kitrinoviricota;Magsaviricetes;Nodamuvirales;Nodaviridae	ssRNA(+)	Eukaryote	RNAVirHost: Invertebrate (assign)
A002_NODE_3837_length_1545_cov_4.936228_g3319_i0	1545	No	1	1	0	Medium-quality	Genome-fragment	63.31	AAI-based (medium-confidence)	Viruses;Riboviria;Orthornavirae;Lenarviricota;Amabiliviricetes;Wolframvirales;Narnaviridae	ssRNA(+)	Eukaryote	RNAVirHost: Fungi (assign)
A004_NODE_1682_length_1553_cov_35.784750_g279_i4	1553	No	3	2	0	Low-quality	Genome-fragment	41.19	AAI-based (medium-confidence)	Viruses;Riboviria;Orthornavirae	RNA	Unknown	RNAVirHost: Viridiplantae (high confidence)
A002_NODE_3767_length_1557_cov_574.193809_g3253_i0	1557	No	1	1	0	Low-quality	Genome-fragment	34.96	AAI-based (medium-confidence)	Viruses;Riboviria;Orthornavirae;Kitrinoviricota;Tolucaviricetes;Tolivirales;Tombusviridae	RNA	Eukaryote	RNAVirHost: Viridiplantae (low confidence)
A004_NODE_1654_length_1564_cov_5.872739_g1464_i0	1564	No	1	1	0	Low-quality	Genome-fragment	47.45	AAI-based (medium-confidence)	Viruses;Riboviria;Orthornavirae;Lenarviricota;Amabiliviricetes;Wolframvirales;Narnaviridae	ssRNA(+)	Eukaryote	RNAVirHost: Fungi (assign)
A006_NODE_8736_length_1565_cov_24868.244311_g6540_i0	1565	No	1	1	0	Low-quality	Genome-fragment	14.15	HMM-based (lower-bound)	Viruses;Riboviria;Orthornavirae;Kitrinoviricota;Flasuviricetes;Amarillovirales;Flaviviridae	ssRNA(+)	Eukaryote	RNAVirHost: Invertebrate (low confidence)
A003_NODE_2597_length_1579_cov_10.145225_g1993_i0	1579	No	1	1	0	Medium-quality	Genome-fragment	62.98	AAI-based (medium-confidence)	Viruses;Riboviria;Orthornavirae;Lenarviricota;Howeltoviricetes;Cryppavirales;Mitoviridae	ssRNA(+)	Eukaryote	RNAVirHost: Fungi (assign)
A006_NODE_8568_length_1581_cov_41.630464_g6401_i0	1581	No	1	1	0	Not-determined	Genome-fragment	0.0		Viruses;Riboviria;Orthornavirae;Pisuviricota;Duplopiviricetes;Durnavirales;Partitiviridae	dsRNA	Unknown	RNAVirHost: Fungi (low confidence)
A003_NODE_2561_length_1588_cov_3.012525_g1965_i0	1588	No	2	2	0	Low-quality	Genome-fragment	37.68	AAI-based (medium-confidence)	Viruses;Riboviria;Orthornavirae;Kitrinoviricota;Tolucaviricetes;Tolivirales;Tombusviridae	RNA	Eukaryote	RNAVirHost: Invertebrate (high confidence)
A001_NODE_2991_length_1590_cov_56.796577_g1701_i0	1590	No	1	1	0	Low-quality	Genome-fragment	17.82	AAI-based (high-confidence)	Viruses;Riboviria;Orthornavirae;Pisuviricota;Pisoniviricetes;Picornavirales	ssRNA(+)	Eukaryote	RNAVirHost: Chordata; Chiroptera (low confidence)
A005_NODE_28937_length_1609_cov_7.421326_g18121_i0	1609	No	1	1	0	Low-quality	Genome-fragment	37.58	HMM-based (lower-bound)	Viruses;Riboviria;Orthornavirae;Lenarviricota;Amabiliviricetes;Wolframvirales;Narnaviridae	ssRNA(+)	Eukaryote	RNAVirHost: Fungi (assign)
A005_NODE_28833_length_1612_cov_8.212200_g18039_i0	1612	No	1	1	0	Low-quality	Genome-fragment	23.04	HMM-based (lower-bound)	Viruses;Riboviria;Orthornavirae;Kitrinoviricota;Magsaviricetes;Nodamuvirales;Nodaviridae	ssRNA(+)	Eukaryote	RNAVirHost: Invertebrate (assign)
A006_NODE_8161_length_1614_cov_123.510045_g6067_i0	1614	No	2	1	0	Not-determined	Genome-fragment	0.0		Viruses;Riboviria;Orthornavirae;Pisuviricota;Duplopiviricetes;Durnavirales;Partitiviridae	dsRNA	Unknown	RNAVirHost: Fungi (low confidence)
A004_NODE_1522_length_1616_cov_5.357929_g1343_i0	1616	No	2	1	0	Low-quality	Genome-fragment	46.11	HMM-based (lower-bound)	Viruses;Riboviria;Orthornavirae;Lenarviricota;Howeltoviricetes;Cryppavirales;Mitoviridae	ssRNA(+)	Eukaryote	RNAVirHost: Fungi (assign)
A003_NODE_2439_length_1620_cov_24.584893_g1861_i0	1620	No	1	1	0	Medium-quality	Genome-fragment	64.8	AAI-based (high-confidence)	Viruses;Riboviria;Orthornavirae;Lenarviricota;Howeltoviricetes;Cryppavirales;Mitoviridae	ssRNA(+)	Eukaryote	RNAVirHost: Fungi (assign)
A003_NODE_2421_length_1625_cov_16.473616_g1846_i0	1625	No	1	1	0	Low-quality	Genome-fragment	31.8	AAI-based (high-confidence)	Viruses;Riboviria;Orthornavirae;Kitrinoviricota;Magsaviricetes;Nodamuvirales;Nodaviridae	ssRNA(+)	Eukaryote	RNAVirHost: Invertebrate (assign)
A005_NODE_28367_length_1626_cov_6.773633_g17712_i0	1626	No	3	2	0	Low-quality	Genome-fragment	2.94	AAI-based (high-confidence)	Viruses;Duplodnaviria;Heunggongvirae;Uroviricota;Caudoviricetes	dsDNA	Prokaryote
A006_NODE_8020_length_1628_cov_17.590238_g5945_i0	1628	No	1	1	0	Low-quality	Genome-fragment	44.59	AAI-based (medium-confidence)	Viruses;Riboviria;Orthornavirae;Pisuviricota;Duplopiviricetes;Durnavirales;Partitiviridae	dsRNA	Unknown	RNAVirHost: Viridiplantae (low confidence)
A001_NODE_2822_length_1634_cov_53.591171_g1588_i0	1634	No	1	1	0	Low-quality	Genome-fragment	46.63	HMM-based (lower-bound)	Viruses;Riboviria;Orthornavirae;Lenarviricota;Howeltoviricetes;Cryppavirales;Mitoviridae	ssRNA(+)	Eukaryote	RNAVirHost: Fungi (assign)
A006_NODE_7905_length_1641_cov_7.817834_g5860_i0	1641	No	2	1	0	Not-determined	Genome-fragment	0.0		Viruses;Riboviria;Orthornavirae;Pisuviricota;Duplopiviricetes;Durnavirales;Partitiviridae	dsRNA	Unknown	RNAVirHost: Fungi (low confidence)
A003_NODE_2317_length_1657_cov_8.757251_g1758_i0	1657	No	1	1	0	Low-quality	Genome-fragment	41.95	AAI-based (medium-confidence)	Viruses;Riboviria;Orthornavirae;Lenarviricota;Leviviricetes	ssRNA(+)	Prokaryote
A006_NODE_7693_length_1659_cov_24.769521_g5685_i0	1659	No	4	2	0	Not-determined	Genome-fragment	0.0		Viruses;Riboviria;Orthornavirae;Pisuviricota;Duplopiviricetes;Durnavirales;Partitiviridae	dsRNA	Unknown	RNAVirHost: Fungi (low confidence)
A004_NODE_1403_length_1661_cov_7.218239_g1239_i0	1661	No	2	1	0	Medium-quality	Genome-fragment	75.58	AAI-based (medium-confidence)	Viruses;Riboviria;Orthornavirae;Lenarviricota;Howeltoviricetes;Cryppavirales;Mitoviridae	ssRNA(+)	Eukaryote	RNAVirHost: Fungi (assign)
A002_NODE_3234_length_1667_cov_4.217419_g2782_i0	1667	No	3	1	0	Low-quality	Genome-fragment	41.87	AAI-based (medium-confidence)	Viruses;Riboviria;Orthornavirae;Lenarviricota;Leviviricetes	ssRNA(+)	Prokaryote
A005_NODE_26800_length_1674_cov_7.563943_g16614_i0	1674	No	1	1	0	Low-quality	Genome-fragment	0.13	HMM-based (lower-bound)	Viruses;Duplodnaviria;Heunggongvirae;Peploviricota;Herviviricetes;Herpesvirales;Herpesviridae	dsDNA	Eukaryote
A004_NODE_1360_length_1687_cov_5.356436_g1197_i0	1687	No	1	1	0	Low-quality	Genome-fragment	18.52	HMM-based (lower-bound)	Viruses;Riboviria;Orthornavirae;Duplornaviricota;Chrymotiviricetes;Ghabrivirales	dsRNA	Eukaryote	RNAVirHost: Viridiplantae (low confidence)
A003_NODE_2246_length_1690_cov_5.405806_g1703_i0	1690	No	2	1	0	Not-determined	Genome-fragment	0.0		Viruses;Riboviria;Orthornavirae;Pisuviricota;Duplopiviricetes;Durnavirales;Partitiviridae	dsRNA	Unknown	RNAVirHost: Fungi (low confidence)
A005_NODE_26123_length_1696_cov_4.782769_g16132_i0	1696	No	1	1	0	Low-quality	Genome-fragment	17.1	HMM-based (lower-bound)	Viruses;Riboviria;Orthornavirae;Pisuviricota;Pisoniviricetes;Picornavirales	ssRNA(+)	Eukaryote	RNAVirHost: Viridiplantae (low confidence)
A006_NODE_7319_length_1701_cov_35.888344_g5366_i0	1701	No	1	1	0	Not-determined	Genome-fragment	0.0		Viruses;Riboviria;Orthornavirae;Pisuviricota;Duplopiviricetes;Durnavirales;Partitiviridae	dsRNA	Unknown	RNAVirHost: Viridiplantae (low confidence)
A004_NODE_1328_length_1702_cov_17.518700_g1167_i0	1702	No	2	2	0	Low-quality	Genome-fragment	43.9	AAI-based (high-confidence)	Viruses;Riboviria;Orthornavirae	RNA	Unknown	RNAVirHost: Viridiplantae (high confidence)
A006_NODE_7259_length_1710_cov_3.535082_g5315_i0	1710	No	1	1	0	Medium-quality	Genome-fragment	69.29	AAI-based (medium-confidence)	Viruses;Riboviria;Orthornavirae;Lenarviricota;Howeltoviricetes;Cryppavirales;Mitoviridae	ssRNA(+)	Eukaryote	RNAVirHost: Fungi (assign)
A004_NODE_1302_length_1713_cov_4.680268_g1144_i0	1713	No	1	1	0	Low-quality	Genome-fragment	1.31	HMM-based (lower-bound)	Viruses;Riboviria;Orthornavirae;Kitrinoviricota;Alsuviricetes;Martellivirales	ssRNA(+)	Eukaryote	RNAVirHost: Fungi (low confidence)
A006_NODE_7056_length_1732_cov_4.558098_g5148_i0	1732	No	1	1	0	Not-determined	Genome-fragment	0.0		Viruses;Riboviria;Orthornavirae;Negarnaviricota;Ellioviricetes;Bunyavirales;Phenuiviridae	RNA	Eukaryote	RNAVirHost: Fungi (low confidence)
A004_NODE_1264_length_1732_cov_3.710415_g1108_i0	1732	No	1	1	0	Medium-quality	Genome-fragment	52.48	AAI-based (medium-confidence)	Viruses;Riboviria;Orthornavirae;Lenarviricota;Amabiliviricetes;Wolframvirales;Narnaviridae	ssRNA(+)	Eukaryote	RNAVirHost: Fungi (assign)
A004_NODE_1229_length_1753_cov_26.658145_g1074_i0	1753	No	1	1	0	Low-quality	Genome-fragment	35.77	AAI-based (medium-confidence)	Viruses;Riboviria;Orthornavirae;Pisuviricota;Pisoniviricetes;Sobelivirales;Solemoviridae	ssRNA(+)	Eukaryote	RNAVirHost: Invertebrate (low confidence)
A004_NODE_1225_length_1758_cov_3.870184_g1070_i0	1758	No	1	1	0	Not-determined	Genome-fragment	0.0		Viruses;Riboviria;Orthornavirae;Negarnaviricota;Monjiviricetes;Mononegavirales;Paramyxoviridae	ssRNA(-)	Eukaryote	RNAVirHost: Invertebrate (low confidence)
A005_NODE_23911_length_1777_cov_7.474795_g14623_i0	1777	No	1	1	0	Medium-quality	Genome-fragment	58.66	AAI-based (medium-confidence)	Viruses;Riboviria;Orthornavirae;Lenarviricota;Amabiliviricetes;Wolframvirales;Narnaviridae	ssRNA(+)	Eukaryote	RNAVirHost: Fungi (assign)
A003_NODE_2012_length_1779_cov_4.893443_g1509_i0	1779	No	1	1	0	Medium-quality	Genome-fragment	54.32	AAI-based (medium-confidence)	Viruses;Riboviria;Orthornavirae;Lenarviricota;Amabiliviricetes;Wolframvirales;Narnaviridae	ssRNA(+)	Eukaryote	RNAVirHost: Fungi (assign)
A003_NODE_1949_length_1800_cov_9.035859_g1457_i0	1800	No	2	2	0	Low-quality	Genome-fragment	42.43	AAI-based (high-confidence)	Viruses;Riboviria;Orthornavirae;Kitrinoviricota;Tolucaviricetes;Tolivirales;Tombusviridae	RNA	Eukaryote	RNAVirHost: Invertebrate (low confidence)
A004_NODE_1144_length_1803_cov_3.544457_g994_i0	1803	No	2	2	0	Medium-quality	Genome-fragment	51.45	HMM-based (lower-bound)	Viruses;Riboviria;Orthornavirae;Lenarviricota;Howeltoviricetes;Cryppavirales;Mitoviridae	ssRNA(+)	Eukaryote	RNAVirHost: Fungi (assign)
A005_NODE_22634_length_1827_cov_4.690774_g13728_i0	1827	No	1	1	0	Medium-quality	Genome-fragment	60.09	AAI-based (medium-confidence)	Viruses;Riboviria;Orthornavirae;Lenarviricota;Amabiliviricetes;Wolframvirales;Narnaviridae	ssRNA(+)	Eukaryote	RNAVirHost: Fungi (assign)
A003_NODE_1869_length_1832_cov_5.141965_g1395_i0	1832	No	2	1	0	Low-quality	Genome-fragment	47.28	AAI-based (high-confidence)	Viruses;Riboviria;Orthornavirae;Lenarviricota;Leviviricetes	ssRNA(+)	Prokaryote
A004_NODE_1083_length_1842_cov_7.496330_g935_i0	1842	No	2	1	0	Low-quality	Genome-fragment	16.68	HMM-based (lower-bound)	Viruses;Riboviria;Orthornavirae;Pisuviricota;Pisoniviricetes;Picornavirales;Picornaviridae	ssRNA(+)	Eukaryote	RNAVirHost: Invertebrate (low confidence)
A004_NODE_1079_length_1846_cov_5.290141_g932_i0	1846	No	1	1	0	Low-quality	Genome-fragment	31.23	HMM-based (lower-bound)	Viruses;Riboviria;Orthornavirae	RNA	Unknown
A003_NODE_1806_length_1859_cov_12.073266_g1341_i0	1859	No	1	1	0	Low-quality	Genome-fragment	16.84	HMM-based (lower-bound)	Viruses;Riboviria;Orthornavirae;Pisuviricota;Duplopiviricetes;Durnavirales;Partitiviridae	dsRNA	Unknown	RNAVirHost: Fungi (low confidence)
A004_NODE_1055_length_1863_cov_10.723214_g911_i0	1863	No	1	1	0	Low-quality	Genome-fragment	43.51	HMM-based (lower-bound)	Viruses;Riboviria;Orthornavirae;Lenarviricota;Amabiliviricetes;Wolframvirales;Narnaviridae	ssRNA(+)	Eukaryote	RNAVirHost: Fungi (assign)
A003_NODE_1780_length_1868_cov_3.909850_g1320_i0	1868	No	2	1	0	Low-quality	Genome-fragment	48.23	AAI-based (medium-confidence)	Viruses;Riboviria;Orthornavirae;Lenarviricota;Leviviricetes	ssRNA(+)	Prokaryote
A001_NODE_911_length_2690_cov_86.673158_g9_i27_1_813_2690	1878	Yes	2	1	0	Medium-quality	Genome-fragment	53.59	HMM-based (lower-bound)	Viruses;Riboviria;Orthornavirae;Lenarviricota;Howeltoviricetes;Cryppavirales;Mitoviridae	ssRNA(+)	Eukaryote	RNAVirHost: Fungi (assign)
A002_NODE_2466_length_1885_cov_8.458104_g2083_i0	1885	No	1	1	0	Low-quality	Genome-fragment	23.47	HMM-based (lower-bound)	Viruses;Riboviria	RNA	Unknown
A001_NODE_2008_length_1891_cov_147.671429_g1056_i0	1891	No	1	1	0	Medium-quality	Genome-fragment	85.64	AAI-based (medium-confidence)	Viruses;Riboviria;Orthornavirae;Lenarviricota;Howeltoviricetes;Cryppavirales;Mitoviridae	ssRNA(+)	Eukaryote	RNAVirHost: Fungi (assign)
A004_NODE_1005_length_1895_cov_9.559211_g865_i0	1895	No	1	1	0	Medium-quality	Genome-fragment	54.07	HMM-based (lower-bound)	Viruses;Riboviria;Orthornavirae;Lenarviricota;Howeltoviricetes;Cryppavirales;Mitoviridae	ssRNA(+)	Eukaryote	RNAVirHost: Fungi (assign)
A004_NODE_979_length_1910_cov_8.605764_g841_i0	1910	No	3	1	0	Low-quality	Genome-fragment	1.09	HMM-based (lower-bound)	Viruses;Duplodnaviria;Heunggongvirae;Uroviricota;Caudoviricetes	dsDNA	Prokaryote
A006_NODE_5517_length_1927_cov_11.850754_g3903_i0	1927	No	1	1	0	Medium-quality	Genome-fragment	68.75	AAI-based (medium-confidence)	Viruses;Riboviria;Orthornavirae;Lenarviricota;Howeltoviricetes;Cryppavirales;Mitoviridae	ssRNA(+)	Eukaryote	RNAVirHost: Fungi (assign)
A003_NODE_1584_length_1965_cov_3.495248_g1166_i0	1965	No	1	1	0	Low-quality	Genome-fragment	1.04	HMM-based (lower-bound)	Viruses;Riboviria;Orthornavirae;Negarnaviricota;Monjiviricetes;Mononegavirales	ssRNA(-)	Eukaryote	RNAVirHost: Invertebrate (high confidence)
A004_NODE_899_length_1982_cov_3.989011_g765_i0	1982	No	1	1	0	Low-quality	Genome-fragment	1.52	HMM-based (lower-bound)	Viruses;Riboviria;Orthornavirae;Kitrinoviricota;Alsuviricetes;Martellivirales	ssRNA(+)	Eukaryote	RNAVirHost: Fungi (low confidence)
A002_NODE_2186_length_1986_cov_3.934204_g1833_i0	1986	No	1	1	0	Not-determined	Genome-fragment	0.0		Viruses;Riboviria;Orthornavirae;Negarnaviricota;Monjiviricetes;Mononegavirales;Paramyxoviridae	ssRNA(-)	Eukaryote	RNAVirHost: Invertebrate (low confidence)
A006_NODE_5138_length_1987_cov_278.649269_g3605_i0	1987	No	1	1	0	Low-quality	Genome-fragment	46.4	HMM-based (lower-bound)	Viruses;Riboviria;Orthornavirae;Lenarviricota;Howeltoviricetes;Cryppavirales;Mitoviridae	ssRNA(+)	Eukaryote	RNAVirHost: Fungi (assign)
A004_NODE_890_length_1992_cov_12.588235_g757_i0	1992	No	1	1	0	Low-quality	Genome-fragment	21.87	HMM-based (lower-bound)	Viruses;Riboviria;Orthornavirae;Duplornaviricota;Chrymotiviricetes;Ghabrivirales	dsRNA	Eukaryote	RNAVirHost: Fungi (low confidence)
A001_NODE_1786_length_1992_cov_21.058824_g922_i0	1992	No	3	1	0	Low-quality	Genome-fragment	46.43	HMM-based (lower-bound)	Viruses;Riboviria;Orthornavirae;Lenarviricota;Leviviricetes	ssRNA(+)	Prokaryote
A006_NODE_5094_length_1996_cov_4.142338_g3567_i0	1996	No	1	1	0	Low-quality	Genome-fragment	0.16	HMM-based (lower-bound)	Viruses;Duplodnaviria;Heunggongvirae;Peploviricota;Herviviricetes;Herpesvirales;Herpesviridae	dsDNA	Eukaryote
A004_NODE_859_length_2011_cov_5.647938_g732_i0	2011	No	1	1	0	Medium-quality	Genome-fragment	71.74	AAI-based (medium-confidence)	Viruses;Riboviria;Orthornavirae;Lenarviricota;Howeltoviricetes;Cryppavirales;Mitoviridae	ssRNA(+)	Eukaryote	RNAVirHost: Fungi (assign)
A006_NODE_4839_length_2039_cov_585.945630_g3369_i0	2039	No	1	1	0	Low-quality	Genome-fragment	47.62	HMM-based (lower-bound)	Viruses;Riboviria;Orthornavirae;Lenarviricota;Howeltoviricetes;Cryppavirales;Mitoviridae	ssRNA(+)	Eukaryote	RNAVirHost: Fungi (assign)
A006_NODE_4812_length_2046_cov_4.988861_g3345_i0	2046	No	1	1	0	Medium-quality	Genome-fragment	58.38	HMM-based (lower-bound)	Viruses;Riboviria;Orthornavirae;Lenarviricota;Howeltoviricetes;Cryppavirales;Mitoviridae	ssRNA(+)	Eukaryote	RNAVirHost: Fungi (assign)
A003_NODE_1418_length_2059_cov_8.520624_g1038_i0	2059	No	1	1	0	Medium-quality	Genome-fragment	88.79	AAI-based (medium-confidence)	Viruses;Riboviria;Orthornavirae;Lenarviricota;Howeltoviricetes;Cryppavirales;Mitoviridae	ssRNA(+)	Eukaryote	RNAVirHost: Fungi (assign)
A002_NODE_1940_length_2096_cov_9.214815_g1610_i0	2096	No	1	1	0	Medium-quality	Genome-fragment	53.57	AAI-based (high-confidence)	Viruses;Riboviria;Orthornavirae;Kitrinoviricota;Magsaviricetes;Nodamuvirales;Nodaviridae	ssRNA(+)	Eukaryote	RNAVirHost: Invertebrate (assign)
A004_NODE_746_length_2110_cov_5.353114_g627_i0	2110	No	1	1	0	Low-quality	Genome-fragment	38.01	HMM-based (lower-bound)	Viruses;Riboviria;Orthornavirae;Duplornaviricota;Chrymotiviricetes;Ghabrivirales;Totiviridae	dsRNA	Eukaryote	RNAVirHost: Fungi (low confidence)
A003_NODE_1324_length_2128_cov_5.488576_g960_i0	2128	No	2	1	0	Medium-quality	Genome-fragment	54.9	AAI-based (medium-confidence)	Viruses;Riboviria;Orthornavirae;Lenarviricota;Leviviricetes	ssRNA(+)	Prokaryote
A002_NODE_1872_length_2131_cov_8.658738_g1555_i0	2131	No	1	1	0	Low-quality	Genome-fragment	40.94	AAI-based (medium-confidence)	Viruses;Riboviria;Orthornavirae;Duplornaviricota;Chrymotiviricetes;Ghabrivirales;Totiviridae	dsRNA	Eukaryote	RNAVirHost: Fungi (low confidence)
A002_NODE_1862_length_2137_cov_3.963214_g1546_i0	2137	No	1	1	0	Low-quality	Genome-fragment	23.47	HMM-based (lower-bound)	Viruses;Riboviria;Orthornavirae	RNA	Unknown
A004_NODE_717_length_2141_cov_24.762802_g600_i0	2141	No	1	1	0	Medium-quality	Genome-fragment	69.02	AAI-based (medium-confidence)	Viruses;Riboviria;Orthornavirae;Lenarviricota;Howeltoviricetes;Cryppavirales;Mitoviridae	ssRNA(+)	Eukaryote	RNAVirHost: Fungi (assign)
A004_NODE_714_length_2143_cov_4.447394_g597_i0	2143	No	2	1	0	Low-quality	Genome-fragment	23.53	HMM-based (lower-bound)	Viruses;Riboviria;Orthornavirae;Duplornaviricota;Chrymotiviricetes;Ghabrivirales;Totiviridae	dsRNA	Eukaryote	RNAVirHost: Invertebrate (low confidence)
A001_NODE_1515_length_2151_cov_49.306731_g776_i0	2151	No	1	1	0	High-quality	High-quality	95.07	AAI-based (medium-confidence)	Viruses;Riboviria;Orthornavirae;Lenarviricota;Howeltoviricetes;Cryppavirales;Mitoviridae	ssRNA(+)	Eukaryote	RNAVirHost: Fungi (assign)
A002_NODE_1767_length_2185_cov_5.331599_g1460_i0	2185	No	1	1	0	Low-quality	Genome-fragment	0.35	HMM-based (lower-bound)	Viruses;Duplodnaviria;Heunggongvirae;Uroviricota;Caudoviricetes	dsDNA	Prokaryote
A003_NODE_1249_length_2187_cov_3.146975_g898_i0	2187	No	3	1	0	Low-quality	Genome-fragment	47.65	AAI-based (high-confidence)	Viruses;Riboviria;Orthornavirae;Kitrinoviricota;Tolucaviricetes;Tolivirales;Tombusviridae	RNA	Eukaryote	RNAVirHost: Invertebrate (high confidence)
A006_NODE_4047_length_2197_cov_3.470837_g2755_i0	2197	No	3	1	0	Low-quality	Genome-fragment	40.69	AAI-based (medium-confidence)	Viruses;Riboviria;Orthornavirae	RNA	Unknown
A006_NODE_3971_length_2214_cov_10.383574_g2704_i0	2214	No	2	1	0	Medium-quality	Genome-fragment	63.18	HMM-based (lower-bound)	Viruses;Riboviria;Orthornavirae;Lenarviricota;Howeltoviricetes;Cryppavirales;Mitoviridae	ssRNA(+)	Eukaryote	RNAVirHost: Fungi (assign)
A006_NODE_3853_length_2242_cov_40.408107_g2612_i0	2242	No	1	1	0	High-quality	High-quality	93.93	AAI-based (medium-confidence)	Viruses;Riboviria;Orthornavirae;Lenarviricota;Amabiliviricetes;Wolframvirales;Narnaviridae	ssRNA(+)	Eukaryote	RNAVirHost: Fungi (assign)
A001_NODE_1325_length_2284_cov_3205.309986_g317_i5	2284	No	1	1	0	High-quality	High-quality	98.39	AAI-based (medium-confidence)	Viruses;Riboviria;Orthornavirae;Lenarviricota;Howeltoviricetes;Cryppavirales;Mitoviridae	ssRNA(+)	Eukaryote	RNAVirHost: Fungi (assign)
A006_NODE_3617_length_2305_cov_46.855864_g2434_i0	2305	No	4	2	0	High-quality	High-quality	91.96	AAI-based (medium-confidence)	Viruses;Riboviria;Orthornavirae;Lenarviricota;Howeltoviricetes;Cryppavirales;Mitoviridae	ssRNA(+)	Eukaryote	RNAVirHost: Fungi (assign)
A004_NODE_598_length_2319_cov_18.135676_g496_i0	2319	No	1	1	0	High-quality	High-quality	94.6	AAI-based (medium-confidence)	Viruses;Riboviria;Orthornavirae;Lenarviricota;Howeltoviricetes;Cryppavirales;Mitoviridae	ssRNA(+)	Eukaryote	RNAVirHost: Fungi (assign)
A002_NODE_1530_length_2327_cov_5.174202_g1253_i0	2327	No	3	1	0	Medium-quality	Genome-fragment	54.34	HMM-based (lower-bound)	Viruses;Riboviria;Orthornavirae	RNA	Unknown	RNAVirHost: Invertebrate (low confidence)
A004_NODE_593_length_2328_cov_47.362871_g492_i0	2328	No	1	1	0	Medium-quality	Genome-fragment	84.14	AAI-based (medium-confidence)	Viruses;Riboviria;Orthornavirae;Lenarviricota;Howeltoviricetes;Cryppavirales;Mitoviridae	ssRNA(+)	Eukaryote	RNAVirHost: Fungi (assign)
A004_NODE_561_length_2376_cov_10.377874_g464_i0	2376	No	4	1	0	High-quality	High-quality	100.0	AAI-based (medium-confidence)	Viruses;Riboviria;Orthornavirae;Lenarviricota;Howeltoviricetes;Cryppavirales;Mitoviridae	ssRNA(+)	Eukaryote	RNAVirHost: Fungi (assign)
A004_NODE_552_length_2389_cov_8.281708_g455_i0	2389	No	3	1	0	High-quality	High-quality	100.0	AAI-based (medium-confidence)	Viruses;Riboviria;Orthornavirae;Lenarviricota;Howeltoviricetes;Cryppavirales;Mitoviridae	ssRNA(+)	Eukaryote	RNAVirHost: Fungi (assign)
A002_NODE_1354_length_2438_cov_5.923954_g1103_i0	2438	No	2	2	0	Medium-quality	Genome-fragment	58.3	AAI-based (medium-confidence)	Viruses;Riboviria;Orthornavirae;Kitrinoviricota;Tolucaviricetes;Tolivirales;Tombusviridae	RNA	Eukaryote	RNAVirHost: Invertebrate (high confidence)
A001_NODE_1133_length_2456_cov_172.597065_g549_i0	2456	No	2	1	0	Medium-quality	Genome-fragment	57.24	HMM-based (lower-bound)	Viruses;Riboviria;Orthornavirae;Lenarviricota;Leviviricetes	ssRNA(+)	Prokaryote
A004_NODE_510_length_2462_cov_7.167712_g415_i0	2462	No	1	1	0	Low-quality	Genome-fragment	41.66	HMM-based (lower-bound)	Viruses;Riboviria;Orthornavirae	RNA	Unknown
A006_NODE_3074_length_2477_cov_6.136326_g2033_i0	2477	No	2	1	0	Low-quality	Genome-fragment	30.84	HMM-based (lower-bound)	Viruses;Riboviria;Orthornavirae;Duplornaviricota;Chrymotiviricetes;Ghabrivirales;Totiviridae	dsRNA	Eukaryote	RNAVirHost: Fungi (low confidence)
A005_NODE_11579_length_2500_cov_23.566488_g6603_i0	2500	No	1	1	0	Not-determined	Genome-fragment	0.0		Unclassified	Unknown	Unknown
A005_NODE_11572_length_2501_cov_8.455144_g6602_i0	2501	No	2	1	0	Medium-quality	Genome-fragment	71.37	HMM-based (lower-bound)	Unclassified	Unknown	Unknown
A002_NODE_1259_length_2508_cov_7.922035_g1018_i0	2508	No	1	1	0	Low-quality	Genome-fragment	0.2	HMM-based (lower-bound)	Unclassified	Unknown	Unknown
A005_NODE_11357_length_2523_cov_8.634584_g6423_i1	2523	No	5	2	0	Low-quality	Genome-fragment	3.33	HMM-based (lower-bound)	Viruses;Duplodnaviria;Heunggongvirae;Uroviricota;Caudoviricetes	dsDNA	Prokaryote
A005_NODE_11324_length_2526_cov_9.697760_g6423_i0	2526	No	5	2	0	Low-quality	Genome-fragment	4.72	AAI-based (medium-confidence)	Viruses;Duplodnaviria;Heunggongvirae;Uroviricota;Caudoviricetes	dsDNA	Prokaryote
A001_NODE_1064_length_2526_cov_2566.668024_g317_i1	2526	No	1	1	0	High-quality	High-quality	100.0	AAI-based (medium-confidence)	Viruses;Riboviria;Orthornavirae;Lenarviricota;Howeltoviricetes;Cryppavirales;Mitoviridae	ssRNA(+)	Eukaryote	RNAVirHost: Fungi (assign)
A005_NODE_11288_length_2530_cov_13.550630_g6406_i0	2530	No	1	1	0	Low-quality	Genome-fragment	0.13	HMM-based (lower-bound)	Unclassified	Unknown	Unknown
A002_NODE_1209_length_2550_cov_7.505446_g976_i0	2550	No	1	1	0	Low-quality	Genome-fragment	0.2	HMM-based (lower-bound)	Unclassified	Unknown	Unknown
A006_NODE_2856_length_2552_cov_7.647320_g1860_i0	2552	No	2	1	0	Low-quality	Genome-fragment	0.57	AAI-based (medium-confidence)	Viruses;Duplodnaviria;Heunggongvirae;Uroviricota;Caudoviricetes	dsDNA	Prokaryote
A004_NODE_457_length_2555_cov_28.078100_g370_i0	2555	No	1	1	0	Low-quality	Genome-fragment	41.24	HMM-based (lower-bound)	Viruses;Riboviria;Orthornavirae;Pisuviricota;Pisoniviricetes;Sobelivirales;Solemoviridae	ssRNA(+)	Eukaryote	RNAVirHost: Invertebrate (low confidence)
A006_NODE_2826_length_2566_cov_4.838076_g1837_i0	2566	No	1	1	0	Not-determined	Genome-fragment	0.0		Viruses;Riboviria;Orthornavirae;Kitrinoviricota;Magsaviricetes;Nodamuvirales;Nodaviridae	ssRNA(+)	Eukaryote	RNAVirHost: Invertebrate (assign)
A005_NODE_10910_length_2570_cov_21.827531_g6197_i0	2570	No	1	1	0	Low-quality	Genome-fragment	5.26	AAI-based (medium-confidence)	Viruses;Duplodnaviria;Heunggongvirae;Uroviricota;Caudoviricetes;Autographiviridae	dsDNA	Prokaryote
A002_NODE_1172_length_2583_cov_5.755971_g943_i0	2583	No	1	1	0	Low-quality	Genome-fragment	0.21	HMM-based (lower-bound)	Viruses;Duplodnaviria;Heunggongvirae;Uroviricota;Caudoviricetes	dsDNA	Prokaryote
A003_NODE_870_length_2589_cov_10.513106_g620_i0	2589	No	3	1	0	Low-quality	Genome-fragment	1.61	HMM-based (lower-bound)	Unclassified	Unknown	Unknown
A002_NODE_1160_length_2592_cov_4.072194_g933_i0	2592	No	1	1	0	Low-quality	Genome-fragment	1.53	AAI-based (medium-confidence)	Viruses;Varidnaviria;Bamfordvirae;Nucleocytoviricota;Megaviricetes	dsDNA	Eukaryote
A005_NODE_10616_length_2599_cov_8.878956_g6029_i0	2599	No	7	1	0	Medium-quality	Genome-fragment	74.16	HMM-based (lower-bound)	Viruses;Riboviria;Orthornavirae;Lenarviricota;Howeltoviricetes;Cryppavirales;Mitoviridae	ssRNA(+)	Eukaryote	RNAVirHost: Fungi (assign)
A004_NODE_430_length_2599_cov_19.596915_g350_i0	2599	No	5	1	0	Medium-quality	Genome-fragment	74.16	HMM-based (lower-bound)	Viruses;Riboviria;Orthornavirae;Lenarviricota;Howeltoviricetes;Cryppavirales;Mitoviridae	ssRNA(+)	Eukaryote	RNAVirHost: Fungi (assign)
A002_NODE_1145_length_2607_cov_7.699132_g921_i0	2607	No	1	1	0	High-quality	High-quality	100.0	AAI-based (medium-confidence)	Viruses;Riboviria;Orthornavirae;Lenarviricota;Amabiliviricetes;Wolframvirales;Narnaviridae	ssRNA(+)	Eukaryote	RNAVirHost: Fungi (assign)
A003_NODE_851_length_2618_cov_8.654495_g605_i0	2618	No	1	1	0	High-quality	High-quality	100.0	AAI-based (medium-confidence)	Viruses;Riboviria;Orthornavirae;Lenarviricota;Howeltoviricetes;Cryppavirales;Mitoviridae	ssRNA(+)	Eukaryote	RNAVirHost: Fungi (assign)
A002_NODE_1121_length_2633_cov_6.509368_g902_i0	2633	No	1	1	0	High-quality	High-quality	100.0	AAI-based (medium-confidence)	Viruses;Riboviria;Orthornavirae;Lenarviricota;Amabiliviricetes;Wolframvirales;Narnaviridae	ssRNA(+)	Eukaryote	RNAVirHost: Fungi (assign)
A006_NODE_2617_length_2654_cov_6.267131_g1689_i0	2654	No	1	1	0	Low-quality	Genome-fragment	1.24	AAI-based (medium-confidence)	Unclassified	Unknown	Unknown
A003_NODE_817_length_2655_cov_147.715944_g269_i4	2655	No	2	1	0	Low-quality	Genome-fragment	1.65	HMM-based (lower-bound)	Unclassified	Unknown	Unknown
A002_NODE_1097_length_2655_cov_4.198142_g881_i0	2655	No	2	1	0	Low-quality	Genome-fragment	42.86	HMM-based (lower-bound)	Viruses;Riboviria;Orthornavirae;Pisuviricota;Pisoniviricetes;Sobelivirales;Solemoviridae	ssRNA(+)	Eukaryote	RNAVirHost: Viridiplantae (high confidence)
A004_NODE_407_length_2660_cov_4.981074_g328_i0	2660	No	1	1	0	Low-quality	Genome-fragment	0.22	HMM-based (lower-bound)	Viruses;Duplodnaviria;Heunggongvirae;Uroviricota;Caudoviricetes	dsDNA	Prokaryote
A005_NODE_9997_length_2663_cov_10.266590_g5656_i0	2663	No	2	2	0	Low-quality	Genome-fragment	5.8	AAI-based (medium-confidence)	Viruses;Duplodnaviria;Heunggongvirae;Uroviricota;Caudoviricetes;Zobellviridae	dsDNA	Prokaryote
A005_NODE_9949_length_2669_cov_11.058122_g5627_i0	2669	No	5	2	0	Medium-quality	Genome-fragment	76.16	HMM-based (lower-bound)	Viruses;Riboviria;Orthornavirae;Lenarviricota;Howeltoviricetes;Cryppavirales;Mitoviridae	ssRNA(+)	Eukaryote	RNAVirHost: Fungi (assign)
A002_NODE_1069_length_2682_cov_5.427422_g857_i0	2682	No	2	1	0	Low-quality	Genome-fragment	0.14	HMM-based (lower-bound)	Unclassified	Unknown	Unknown
A005_NODE_9797_length_2687_cov_28.850153_g5536_i0	2687	No	1	1	0	Medium-quality	Genome-fragment	62.75	HMM-based (lower-bound)	Viruses;Riboviria;Orthornavirae;Lenarviricota;Amabiliviricetes;Wolframvirales;Narnaviridae	ssRNA(+)	Eukaryote	RNAVirHost: Fungi (assign)
A004_NODE_394_length_2691_cov_7.045802_g317_i0	2691	No	2	1	0	Medium-quality	Genome-fragment	77.88	HMM-based (lower-bound)	Viruses;Riboviria;Orthornavirae;Pisuviricota;Duplopiviricetes;Durnavirales;Partitiviridae	dsRNA	Unknown	RNAVirHost: Fungi (low confidence)
A006_NODE_2524_length_2699_cov_28.926941_g1627_i0	2699	No	2	2	0	Medium-quality	Genome-fragment	57.99	HMM-based (lower-bound)	Viruses;Riboviria;Orthornavirae;Pisuviricota;Pisoniviricetes;Sobelivirales;Solemoviridae	ssRNA(+)	Eukaryote	RNAVirHost: Viridiplantae (high confidence)
A003_NODE_783_length_2704_cov_4.701481_g556_i0	2704	No	3	2	0	Medium-quality	Genome-fragment	63.15	HMM-based (lower-bound)	Viruses;Riboviria;Orthornavirae;Lenarviricota;Leviviricetes	ssRNA(+)	Prokaryote
A005_NODE_9632_length_2709_cov_34.083017_g5438_i0	2709	No	1	1	0	Low-quality	Genome-fragment	0.42	HMM-based (lower-bound)	Unclassified	Unknown	Unknown
A004_NODE_379_length_2718_cov_15.194938_g304_i0	2718	No	3	1	0	Medium-quality	Genome-fragment	77.56	HMM-based (lower-bound)	Viruses;Riboviria;Orthornavirae;Lenarviricota;Howeltoviricetes;Cryppavirales;Mitoviridae	ssRNA(+)	Eukaryote	RNAVirHost: Fungi (assign)
A005_NODE_9259_length_2756_cov_18.465549_g5222_i0	2756	No	5	1	0	High-quality	High-quality	96.45	AAI-based (medium-confidence)	Viruses;Riboviria;Orthornavirae;Lenarviricota;Howeltoviricetes;Cryppavirales;Mitoviridae	ssRNA(+)	Eukaryote	RNAVirHost: Fungi (assign)
A005_NODE_9222_length_2761_cov_4.862454_g5199_i0	2761	No	1	1	0	High-quality	High-quality	100.0	AAI-based (high-confidence)	Viruses;Riboviria;Orthornavirae;Lenarviricota;Amabiliviricetes;Wolframvirales;Narnaviridae	ssRNA(+)	Eukaryote	RNAVirHost: Fungi (assign)
A005_NODE_9178_length_2764_cov_9.919792_g5175_i0	2764	No	1	1	0	Medium-quality	Genome-fragment	64.55	HMM-based (lower-bound)	Viruses;Riboviria;Orthornavirae;Lenarviricota;Amabiliviricetes;Wolframvirales;Narnaviridae	ssRNA(+)	Eukaryote	RNAVirHost: Fungi (assign)
A002_NODE_978_length_2772_cov_22.923362_g781_i0	2772	No	1	1	0	Medium-quality	Genome-fragment	67.68	AAI-based (medium-confidence)	Viruses;Riboviria;Orthornavirae;Kitrinoviricota;Magsaviricetes;Nodamuvirales;Nodaviridae	ssRNA(+)	Eukaryote	RNAVirHost: Invertebrate (assign)
A004_NODE_354_length_2790_cov_26.713498_g279_i2	2790	No	3	3	0	Medium-quality	Genome-fragment	77.59	AAI-based (medium-confidence)	Viruses;Riboviria;Orthornavirae;Kitrinoviricota;Tolucaviricetes;Tolivirales;Tombusviridae	RNA	Eukaryote	RNAVirHost: Viridiplantae (high confidence)
A001_NODE_821_length_2795_cov_151.340308_g366_i0	2795	No	1	1	0	Low-quality	Genome-fragment	28.98	AAI-based (high-confidence)	Viruses;Riboviria;Orthornavirae;Pisuviricota;Pisoniviricetes;Picornavirales	ssRNA(+)	Eukaryote	RNAVirHost: Invertebrate (low confidence)
A004_NODE_349_length_2803_cov_9.524890_g280_i0	2803	No	1	1	0	Medium-quality	Genome-fragment	65.46	HMM-based (lower-bound)	Viruses;Riboviria;Orthornavirae;Lenarviricota;Amabiliviricetes;Wolframvirales;Narnaviridae	ssRNA(+)	Eukaryote	RNAVirHost: Fungi (assign)
A004_NODE_347_length_2804_cov_28.591658_g279_i0	2804	No	3	3	0	Medium-quality	Genome-fragment	77.97	AAI-based (medium-confidence)	Viruses;Riboviria;Orthornavirae;Kitrinoviricota;Tolucaviricetes;Tolivirales;Tombusviridae	RNA	Eukaryote	RNAVirHost: Viridiplantae (high confidence)
A004_NODE_345_length_2806_cov_4.757221_g277_i0	2806	No	3	1	0	Medium-quality	Genome-fragment	65.4	HMM-based (lower-bound)	Viruses;Riboviria;Orthornavirae;Lenarviricota;Leviviricetes	ssRNA(+)	Prokaryote
A002_NODE_945_length_2813_cov_16.714807_g751_i0	2813	No	2	2	0	Low-quality	Genome-fragment	0.95	HMM-based (lower-bound)	Viruses;Duplodnaviria;Heunggongvirae;Uroviricota;Caudoviricetes	dsDNA	Prokaryote	iPHoP: d__Bacteria;p__Pseudomonadota;c__Gammaproteobacteria;o__Enterobacterales;f__Vibrionaceae
A006_NODE_2251_length_2819_cov_7.250728_g1437_i0	2819	No	1	1	0	Low-quality	Genome-fragment	0.74	HMM-based (lower-bound)	Unclassified	Unknown	Unknown
A005_NODE_8555_length_2844_cov_6.642265_g4784_i0	2844	No	1	1	0	Low-quality	Genome-fragment	0.24	HMM-based (lower-bound)	Viruses;Duplodnaviria;Heunggongvirae;Uroviricota;Caudoviricetes	dsDNA	Prokaryote
A002_NODE_905_length_2856_cov_420.117415_g716_i0	2856	No	1	1	0	Medium-quality	Genome-fragment	75.58	AAI-based (high-confidence)	Viruses;Riboviria;Orthornavirae;Kitrinoviricota;Magsaviricetes;Nodamuvirales;Nodaviridae	ssRNA(+)	Eukaryote	RNAVirHost: Invertebrate (assign)
A005_NODE_8445_length_2857_cov_6.776382_g4726_i0	2857	No	2	1	0	Medium-quality	Genome-fragment	66.72	HMM-based (lower-bound)	Viruses;Riboviria;Orthornavirae;Lenarviricota;Amabiliviricetes;Wolframvirales;Narnaviridae	ssRNA(+)	Eukaryote	RNAVirHost: Fungi (assign)
A004_NODE_328_length_2864_cov_5.264232_g260_i0	2864	No	1	1	0	Low-quality	Genome-fragment	0.24	HMM-based (lower-bound)	Viruses;Duplodnaviria;Heunggongvirae;Uroviricota;Caudoviricetes	dsDNA	Prokaryote
A005_NODE_8357_length_2867_cov_9.053290_g4671_i0	2867	No	1	1	0	Low-quality	Genome-fragment	1.25	HMM-based (lower-bound)	Unclassified	Unknown	Unknown
A005_NODE_8342_length_2868_cov_29.862353_g4664_i0	2868	No	3	1	0	Low-quality	Genome-fragment	0.93	HMM-based (lower-bound)	Viruses;Varidnaviria;Bamfordvirae;Nucleocytoviricota;Pokkesviricetes;Chitovirales;Poxviridae	dsDNA	Eukaryote
A005_NODE_8297_length_2874_cov_4.637531_g4638_i0	2874	No	2	1	0	Low-quality	Genome-fragment	1.78	HMM-based (lower-bound)	Unclassified	Unknown	Unknown
A004_NODE_324_length_2882_cov_15.361081_g256_i0	2882	No	2	2	0	Medium-quality	Genome-fragment	55.45	AAI-based (medium-confidence)	Viruses;Riboviria;Orthornavirae;Pisuviricota;Pisoniviricetes;Sobelivirales;Solemoviridae	ssRNA(+)	Eukaryote	RNAVirHost: Invertebrate (low confidence)
A004_NODE_314_length_2899_cov_49.603960_g247_i0	2899	No	2	2	0	Medium-quality	Genome-fragment	62.28	HMM-based (lower-bound)	Viruses;Riboviria;Orthornavirae;Pisuviricota;Pisoniviricetes;Sobelivirales;Solemoviridae	ssRNA(+)	Eukaryote	RNAVirHost: Viridiplantae (high confidence)
A002_NODE_869_length_2900_cov_1955.613291_g692_i0	2900	No	1	1	0	Medium-quality	Genome-fragment	77.08	AAI-based (high-confidence)	Viruses;Riboviria;Orthornavirae;Kitrinoviricota;Magsaviricetes;Nodamuvirales;Nodaviridae	ssRNA(+)	Eukaryote	RNAVirHost: Invertebrate (assign)
A004_NODE_310_length_2912_cov_12.644491_g245_i0	2912	No	2	1	0	Medium-quality	Genome-fragment	76.07	AAI-based (medium-confidence)	Viruses;Riboviria;Orthornavirae;Lenarviricota	ssRNA(+)	Unknown	RNAVirHost: Fungi (high confidence)
A006_NODE_2056_length_2916_cov_4.642531_g1312_i0	2916	No	2	1	0	Medium-quality	Genome-fragment	68.1	HMM-based (lower-bound)	Viruses;Riboviria;Orthornavirae;Lenarviricota;Amabiliviricetes;Wolframvirales;Narnaviridae	ssRNA(+)	Eukaryote	RNAVirHost: Fungi (assign)
A006_NODE_2046_length_2921_cov_16.133684_g789_i2	2921	No	1	1	0	Low-quality	Genome-fragment	21.95	HMM-based (lower-bound)	Unclassified	Unknown	Unknown
A006_NODE_2043_length_2922_cov_270.412838_g1300_i0	2922	No	1	1	0	Low-quality	Genome-fragment	0.92	HMM-based (lower-bound)	Unclassified	Unknown	Unknown
A004_NODE_305_length_2924_cov_16.678934_g241_i0	2924	No	5	2	0	High-quality	High-quality	99.59	AAI-based (medium-confidence)	Viruses;Riboviria;Orthornavirae;Lenarviricota;Howeltoviricetes;Cryppavirales;Mitoviridae	ssRNA(+)	Eukaryote	RNAVirHost: Fungi (assign)
A005_NODE_7895_length_2933_cov_76.597135_g2515_i1	2933	No	2	1	0	Low-quality	Genome-fragment	0.25	HMM-based (lower-bound)	Unclassified	Unknown	Unknown
A006_NODE_2026_length_2936_cov_6.872949_g1288_i0	2936	No	2	2	0	Medium-quality	Genome-fragment	63.08	HMM-based (lower-bound)	Viruses;Riboviria;Orthornavirae;Pisuviricota;Pisoniviricetes;Sobelivirales;Solemoviridae	ssRNA(+)	Eukaryote	RNAVirHost: Invertebrate (low confidence)
A004_NODE_296_length_2957_cov_232.018018_g234_i0	2957	No	3	1	0	Medium-quality	Genome-fragment	84.38	HMM-based (lower-bound)	Viruses;Riboviria;Orthornavirae;Lenarviricota;Howeltoviricetes;Cryppavirales;Mitoviridae	ssRNA(+)	Eukaryote	RNAVirHost: Fungi (assign)
A005_NODE_7694_length_2965_cov_17.692122_g4278_i0	2965	No	2	1	0	Low-quality	Genome-fragment	0.25	HMM-based (lower-bound)	Viruses;Varidnaviria;Bamfordvirae;Nucleocytoviricota;Megaviricetes;Algavirales;Phycodnaviridae	dsDNA	Eukaryote
A004_NODE_289_length_2983_cov_9.860577_g228_i0	2983	No	2	1	0	Low-quality	Genome-fragment	27.02	HMM-based (lower-bound)	Viruses;Riboviria;Orthornavirae;Pisuviricota	RNA	Unknown	RNAVirHost: Fungi (low confidence)
A004_NODE_288_length_2984_cov_44.685548_g227_i0	2984	No	1	1	0	Medium-quality	Genome-fragment	69.69	HMM-based (lower-bound)	Viruses;Riboviria;Orthornavirae;Lenarviricota;Amabiliviricetes;Wolframvirales;Narnaviridae	ssRNA(+)	Eukaryote	RNAVirHost: Fungi (assign)
A005_NODE_7541_length_2987_cov_43.435871_g4184_i0	2987	No	1	1	0	Low-quality	Genome-fragment	0.24	HMM-based (lower-bound)	Viruses;Varidnaviria;Bamfordvirae;Nucleocytoviricota;Megaviricetes;Imitervirales;Mimiviridae	dsDNA	Eukaryote
A002_NODE_789_length_2991_cov_7.099658_g622_i0	2991	No	2	1	0	Medium-quality	Genome-fragment	50.61	HMM-based (lower-bound)	Viruses;Riboviria;Orthornavirae;Kitrinoviricota	RNA	Eukaryote	RNAVirHost: Fungi (low confidence)
A005_NODE_7472_length_2998_cov_103.358387_g4136_i0	2998	No	1	1	0	Low-quality	Genome-fragment	22.52	HMM-based (lower-bound)	Unclassified	Unknown	Unknown
A005_NODE_7393_length_3011_cov_25.944898_g4091_i0	3011	No	2	1	0	Low-quality	Genome-fragment	0.24	HMM-based (lower-bound)	Unclassified	Unknown	Unknown
A003_NODE_616_length_3019_cov_14.489145_g424_i0	3019	No	1	1	0	High-quality	High-quality	100.0	AAI-based (high-confidence)	Viruses;Riboviria;Orthornavirae;Kitrinoviricota;Magsaviricetes;Nodamuvirales;Nodaviridae	ssRNA(+)	Eukaryote	RNAVirHost: Invertebrate (assign)
A004_NODE_275_length_3032_cov_8.319149_g216_i0	3032	No	2	1	0	Low-quality	Genome-fragment	0.25	HMM-based (lower-bound)	Unclassified	Unknown	Unknown
A002_NODE_757_length_3044_cov_4.815674_g597_i0	3044	No	3	1	0	Medium-quality	Genome-fragment	71.98	AAI-based (medium-confidence)	Viruses;Riboviria;Orthornavirae;Kitrinoviricota;Tolucaviricetes;Tolivirales;Tombusviridae	RNA	Eukaryote	RNAVirHost: Viridiplantae (low confidence)
A005_NODE_7184_length_3051_cov_40.775503_g3959_i0	3051	No	2	1	0	Low-quality	Genome-fragment	0.24	HMM-based (lower-bound)	Unclassified	Unknown	Unknown
A001_NODE_658_length_3069_cov_25.469980_g275_i0	3069	No	4	4	0	Low-quality	Genome-fragment	5.05	HMM-based (lower-bound)	Viruses;Duplodnaviria;Heunggongvirae;Uroviricota;Caudoviricetes	dsDNA	Prokaryote
A005_NODE_7031_length_3076_cov_231.929118_g3863_i0	3076	No	6	2	0	Medium-quality	Genome-fragment	87.77	HMM-based (lower-bound)	Viruses;Riboviria;Orthornavirae;Lenarviricota;Howeltoviricetes;Cryppavirales;Mitoviridae	ssRNA(+)	Eukaryote	RNAVirHost: Fungi (assign)
A002_NODE_737_length_3080_cov_36.126620_g581_i0	3080	No	1	1	0	Low-quality	Genome-fragment	0.26	HMM-based (lower-bound)	Viruses;Duplodnaviria;Heunggongvirae;Uroviricota;Caudoviricetes	dsDNA	Prokaryote
A005_NODE_6918_length_3096_cov_175.527934_g3797_i0	3096	No	2	1	0	Low-quality	Genome-fragment	1.35	HMM-based (lower-bound)	Unclassified	Unknown	Unknown
A006_NODE_1771_length_3107_cov_6.830698_g1107_i0	3107	No	2	1	0	Low-quality	Genome-fragment	34.29	AAI-based (high-confidence)	Viruses;Riboviria	RNA	Unknown
A006_NODE_1726_length_3146_cov_13.478374_g1074_i0	3146	No	6	3	0	Low-quality	Genome-fragment	6.02	AAI-based (high-confidence)	Viruses;Duplodnaviria;Heunggongvirae;Uroviricota;Caudoviricetes	dsDNA	Prokaryote
A003_NODE_573_length_3167_cov_4.645349_g394_i0	3167	No	1	1	0	Not-determined	Genome-fragment	0.0		Viruses;Riboviria;Orthornavirae;Negarnaviricota;Monjiviricetes;Mononegavirales;Paramyxoviridae	ssRNA(-)	Eukaryote	RNAVirHost: Viridiplantae (low confidence)
A002_NODE_680_length_3170_cov_8.528558_g531_i0	3170	No	1	1	0	Low-quality	Genome-fragment	32.87	HMM-based (lower-bound)	Unclassified	Unknown	Unknown
A006_NODE_1646_length_3200_cov_70.314797_g1028_i0	3200	No	1	1	0	Low-quality	Genome-fragment	1.0	AAI-based (medium-confidence)	Unclassified	Unknown	Unknown
A006_NODE_1638_length_3205_cov_10.754308_g1022_i0	3205	No	1	1	0	Low-quality	Genome-fragment	28.97	HMM-based (lower-bound)	Unclassified	Unknown	Unknown
A005_NODE_6366_length_3205_cov_27.317486_g3486_i0	3205	No	1	1	0	Not-determined	Genome-fragment	0.0		Unclassified	Unknown	Unknown
A004_NODE_240_length_3214_cov_7.099268_g182_i0	3214	No	2	1	0	Low-quality	Genome-fragment	35.29	HMM-based (lower-bound)	Viruses;Riboviria;Orthornavirae;Duplornaviricota;Chrymotiviricetes;Ghabrivirales	dsRNA	Eukaryote	RNAVirHost: Invertebrate (low confidence)
A005_NODE_6263_length_3223_cov_31.990799_g3424_i0	3223	No	1	1	0	Medium-quality	Genome-fragment	75.27	HMM-based (lower-bound)	Viruses;Riboviria;Orthornavirae;Lenarviricota;Amabiliviricetes;Wolframvirales;Narnaviridae	ssRNA(+)	Eukaryote	RNAVirHost: Fungi (assign)
A005_NODE_6245_length_3227_cov_5.262674_g3414_i0	3227	No	4	2	0	Low-quality	Genome-fragment	5.4	AAI-based (high-confidence)	Viruses;Duplodnaviria;Heunggongvirae;Uroviricota;Caudoviricetes	dsDNA	Prokaryote
A005_NODE_6203_length_3234_cov_12.848245_g3384_i1	3234	No	2	1	0	Low-quality	Genome-fragment	31.68	HMM-based (lower-bound)	Unclassified	Unknown	Unknown
A004_NODE_222_length_3290_cov_62.634048_g168_i0	3290	No	2	1	0	High-quality	High-quality	100.0	AAI-based (medium-confidence)	Viruses;Riboviria;Orthornavirae;Lenarviricota;Amabiliviricetes;Wolframvirales;Narnaviridae	ssRNA(+)	Eukaryote	RNAVirHost: Fungi (assign)
A004_NODE_221_length_3294_cov_8.177164_g167_i0	3294	No	1	1	0	Medium-quality	Genome-fragment	76.93	HMM-based (lower-bound)	Viruses;Riboviria;Orthornavirae;Lenarviricota	ssRNA(+)	Unknown	RNAVirHost: Fungi (high confidence)
A006_NODE_1522_length_3301_cov_5.837461_g937_i0	3301	No	1	1	0	Low-quality	Genome-fragment	27.31	AAI-based (medium-confidence)	Viruses;Riboviria;Orthornavirae;Negarnaviricota;Monjiviricetes;Mononegavirales;Rhabdoviridae	ssRNA(-)	Eukaryote	RNAVirHost: Invertebrate (low confidence)
A006_NODE_1520_length_3301_cov_19.435913_g935_i0	3301	No	1	1	0	Low-quality	Genome-fragment	1.03	AAI-based (medium-confidence)	Unclassified	Unknown	Unknown
A006_NODE_1498_length_3318_cov_9.341854_g919_i0	3318	No	2	1	0	High-quality	High-quality	100.0	AAI-based (medium-confidence)	Viruses;Riboviria;Orthornavirae;Lenarviricota;Amabiliviricetes;Wolframvirales;Narnaviridae	ssRNA(+)	Eukaryote	RNAVirHost: Fungi (assign)
A005_NODE_5806_length_3322_cov_7.301753_g3147_i0	3322	No	1	1	0	Low-quality	Genome-fragment	0.28	HMM-based (lower-bound)	Viruses;Duplodnaviria;Heunggongvirae;Uroviricota;Caudoviricetes	dsDNA	Prokaryote
A006_NODE_1486_length_3335_cov_18.172181_g912_i0	3335	No	1	1	0	High-quality	High-quality	100.0	AAI-based (medium-confidence)	Viruses;Riboviria;Orthornavirae;Lenarviricota;Amabiliviricetes;Wolframvirales;Narnaviridae	ssRNA(+)	Eukaryote	RNAVirHost: Fungi (assign)
A005_NODE_5743_length_3335_cov_11.714154_g3110_i0	3335	No	1	1	0	Low-quality	Genome-fragment	0.28	HMM-based (lower-bound)	Unclassified	Unknown	Unknown
A003_NODE_504_length_3341_cov_111.539755_g352_i1	3341	No	3	1	0	Low-quality	Genome-fragment	2.07	HMM-based (lower-bound)	Unclassified	Unknown	Unknown
A004_NODE_210_length_3358_cov_19.016124_g160_i0	3358	No	3	2	0	Medium-quality	Genome-fragment	50.11	HMM-based (lower-bound)	Viruses;Riboviria;Orthornavirae;Kitrinoviricota;Tolucaviricetes;Tolivirales;Tombusviridae	RNA	Eukaryote	RNAVirHost: Viridiplantae (high confidence)
A005_NODE_5619_length_3363_cov_18.393074_g3041_i0	3363	No	1	1	0	High-quality	High-quality	100.0	AAI-based (medium-confidence)	Viruses;Riboviria;Orthornavirae;Lenarviricota;Amabiliviricetes;Wolframvirales;Narnaviridae	ssRNA(+)	Eukaryote	RNAVirHost: Fungi (assign)
A006_NODE_1436_length_3375_cov_40.107748_g878_i0	3375	No	3	2	0	Medium-quality	Genome-fragment	78.82	HMM-based (lower-bound)	Viruses;Riboviria;Orthornavirae;Lenarviricota;Leviviricetes	ssRNA(+)	Prokaryote
A006_NODE_1429_length_3383_cov_9.111111_g871_i0	3383	No	1	1	0	Not-determined	Genome-fragment	0.0		Unclassified	Unknown	Unknown
A005_NODE_5478_length_3395_cov_28.441637_g2956_i0	3395	No	1	1	0	Low-quality	Genome-fragment	1.01	HMM-based (lower-bound)	Viruses;Duplodnaviria;Heunggongvirae;Uroviricota;Caudoviricetes	dsDNA	Prokaryote
A005_NODE_5386_length_3420_cov_983.700209_g2789_i1	3420	No	1	1	0	Low-quality	Genome-fragment	1.06	AAI-based (medium-confidence)	Unclassified	Unknown	Unknown
A004_NODE_199_length_3435_cov_85.040428_g151_i0	3435	No	2	1	0	Medium-quality	Genome-fragment	85.31	AAI-based (medium-confidence)	Viruses;Riboviria;Orthornavirae;Lenarviricota	ssRNA(+)	Unknown	RNAVirHost: Invertebrate (low confidence)
A004_NODE_196_length_3444_cov_26.388971_g149_i0	3444	No	2	1	0	Medium-quality	Genome-fragment	80.43	HMM-based (lower-bound)	Viruses;Riboviria;Orthornavirae;Lenarviricota;Amabiliviricetes;Wolframvirales;Narnaviridae	ssRNA(+)	Eukaryote	RNAVirHost: Fungi (assign)
A004_NODE_192_length_3457_cov_13.460130_g145_i0	3457	No	1	1	0	High-quality	High-quality	100.0	AAI-based (medium-confidence)	Viruses;Riboviria;Orthornavirae;Lenarviricota;Amabiliviricetes;Wolframvirales;Narnaviridae	ssRNA(+)	Eukaryote	RNAVirHost: Fungi (assign)
A005_NODE_5240_length_3461_cov_12.615634_g2817_i0	3461	No	1	1	0	Medium-quality	Genome-fragment	80.83	HMM-based (lower-bound)	Viruses;Riboviria;Orthornavirae;Lenarviricota;Amabiliviricetes;Wolframvirales;Narnaviridae	ssRNA(+)	Eukaryote	RNAVirHost: Fungi (assign)
A005_NODE_5207_length_3472_cov_51.783299_g2799_i0	3472	No	1	1	0	Medium-quality	Genome-fragment	81.08	HMM-based (lower-bound)	Viruses;Riboviria;Orthornavirae;Lenarviricota;Amabiliviricetes;Wolframvirales;Narnaviridae	ssRNA(+)	Eukaryote	RNAVirHost: Fungi (assign)
A005_NODE_4904_length_3540_cov_109.631306_g1270_i3	3540	No	1	1	0	Low-quality	Genome-fragment	1.55	HMM-based (lower-bound)	Unclassified	Unknown	Unknown
A002_NODE_520_length_3541_cov_9.531988_g400_i0	3541	No	3	2	0	High-quality	High-quality	92.12	AAI-based (medium-confidence)	Viruses;Riboviria;Orthornavirae;Lenarviricota;Leviviricetes	ssRNA(+)	Prokaryote
A003_NODE_432_length_3562_cov_45.108278_g307_i0	3562	No	3	1	0	Not-determined	Genome-fragment	0.0		Viruses;Riboviria;Orthornavirae;Negarnaviricota;Yunchangviricetes;Goujianvirales;Yueviridae	ssRNA(-)	Eukaryote	RNAVirHost: Invertebrate (assign)
A005_NODE_4810_length_3567_cov_9.726259_g2568_i0	3567	No	1	1	0	High-quality	High-quality	100.0	AAI-based (medium-confidence)	Viruses;Riboviria;Orthornavirae;Lenarviricota;Amabiliviricetes;Wolframvirales;Narnaviridae	ssRNA(+)	Eukaryote	RNAVirHost: Fungi (assign)
A006_NODE_1248_length_3574_cov_5.297174_g753_i0	3574	No	1	1	0	Not-determined	Genome-fragment	0.0		Unclassified	Unknown	Unknown
A002_NODE_508_length_3587_cov_63.136803_g390_i0	3587	No	3	1	0	High-quality	High-quality	90.78	AAI-based (medium-confidence)	Viruses;Riboviria;Orthornavirae;Lenarviricota;Leviviricetes	ssRNA(+)	Prokaryote
A002_NODE_507_length_3588_cov_65.001137_g389_i0	3588	No	1	1	0	Low-quality	Genome-fragment	2.75	HMM-based (lower-bound)	Viruses;Riboviria;Orthornavirae;Kitrinoviricota;Alsuviricetes;Martellivirales;Kitaviridae	ssRNA(+)	Eukaryote	RNAVirHost: Fungi (high confidence)
A005_NODE_4724_length_3592_cov_17.111616_g2528_i0	3592	No	1	1	0	Low-quality	Genome-fragment	1.02	HMM-based (lower-bound)	Unclassified	Unknown	Unknown
A002_NODE_506_length_3598_cov_97.857102_g388_i0	3598	No	1	1	0	Low-quality	Genome-fragment	2.76	HMM-based (lower-bound)	Viruses;Riboviria;Orthornavirae;Kitrinoviricota;Alsuviricetes;Martellivirales;Virgaviridae	ssRNA(+)	Eukaryote	RNAVirHost: Viridiplantae (low confidence)
A002_NODE_502_length_3602_cov_43.847352_g384_i0	3602	No	3	1	0	High-quality	High-quality	93.69	AAI-based (high-confidence)	Viruses;Riboviria;Orthornavirae;Lenarviricota;Leviviricetes	ssRNA(+)	Prokaryote
A005_NODE_4563_length_3638_cov_29.661340_g2447_i0	3638	No	1	1	0	High-quality	High-quality	100.0	AAI-based (medium-confidence)	Viruses;Riboviria;Orthornavirae;Lenarviricota;Amabiliviricetes;Wolframvirales;Narnaviridae	ssRNA(+)	Eukaryote	RNAVirHost: Fungi (assign)
A006_NODE_1194_length_3647_cov_7.566555_g715_i0	3647	No	3	2	0	High-quality	High-quality	95.75	AAI-based (medium-confidence)	Viruses;Riboviria;Orthornavirae;Lenarviricota;Leviviricetes	ssRNA(+)	Prokaryote
A004_NODE_155_length_3746_cov_285.421769_g62_i1	3746	No	3	1	0	Not-determined	Genome-fragment	0.0		Viruses;Riboviria;Orthornavirae;Kitrinoviricota;Magsaviricetes;Nodamuvirales;Nodaviridae	ssRNA(+)	Eukaryote	RNAVirHost: Invertebrate (assign)
A004_NODE_154_length_3753_cov_20.797393_g117_i0	3753	No	1	1	0	Not-determined	Genome-fragment	0.0		Viruses;Riboviria;Orthornavirae;Negarnaviricota;Monjiviricetes;Mononegavirales;Paramyxoviridae	ssRNA(-)	Eukaryote	RNAVirHost: Invertebrate (low confidence)
A004_NODE_153_length_3754_cov_5.052131_g116_i0	3754	No	2	1	0	Low-quality	Genome-fragment	34.0	HMM-based (lower-bound)	Viruses;Riboviria;Orthornavirae;Pisuviricota;Stelpaviricetes;Patatavirales;Potyviridae	ssRNA(+)	Eukaryote	RNAVirHost: Viridiplantae (assign)
A005_NODE_4109_length_3780_cov_28.593691_g583_i1	3780	No	2	1	0	Low-quality	Genome-fragment	0.31	HMM-based (lower-bound)	Unclassified	Unknown	Unknown
A003_NODE_374_length_3799_cov_13.571888_g262_i0	3799	No	1	1	0	Low-quality	Genome-fragment	0.84	AAI-based (high-confidence)	Viruses;Duplodnaviria;Heunggongvirae;Uroviricota;Caudoviricetes	dsDNA	Prokaryote
A001_NODE_388_length_3816_cov_32.418959_g145_i0	3816	No	5	3	0	Low-quality	Genome-fragment	8.89	AAI-based (high-confidence)	Viruses;Duplodnaviria;Heunggongvirae;Uroviricota;Caudoviricetes	dsDNA	Prokaryote
A005_NODE_3913_length_3847_cov_79.261653_g2100_i0	3847	No	3	1	0	Low-quality	Genome-fragment	0.61	HMM-based (lower-bound)	Viruses;Duplodnaviria;Heunggongvirae;Uroviricota;Caudoviricetes	dsDNA	Prokaryote
A003_NODE_355_length_3880_cov_4.559727_g251_i0	3880	No	1	1	0	Low-quality	Genome-fragment	2.05	HMM-based (lower-bound)	Viruses;Riboviria;Orthornavirae;Negarnaviricota;Monjiviricetes;Mononegavirales	ssRNA(-)	Eukaryote	RNAVirHost: Invertebrate (high confidence)
A005_NODE_3773_length_3907_cov_29.714286_g2017_i0	3907	No	1	1	0	High-quality	High-quality	97.27	AAI-based (high-confidence)	Viruses;Riboviria;Orthornavirae;Lenarviricota	ssRNA(+)	Unknown	RNAVirHost: Invertebrate (low confidence)
A004_NODE_140_length_3911_cov_12.541406_g107_i0	3911	No	1	1	0	Medium-quality	Genome-fragment	66.17	HMM-based (lower-bound)	Viruses;Riboviria;Orthornavirae	RNA	Unknown
A004_NODE_137_length_3969_cov_36.347871_g106_i0	3969	No	2	2	0	High-quality	High-quality	95.36	AAI-based (medium-confidence)	Viruses;Riboviria;Orthornavirae;Kitrinoviricota;Magsaviricetes;Nodamuvirales;Nodaviridae	ssRNA(+)	Eukaryote	RNAVirHost: Invertebrate (assign)
A003_NODE_338_length_3974_cov_4.745837_g239_i0	3974	No	4	1	0	High-quality	High-quality	100.0	AAI-based (medium-confidence)	Viruses;Riboviria;Orthornavirae;Lenarviricota;Leviviricetes	ssRNA(+)	Prokaryote
A004_NODE_135_length_3994_cov_76.579658_g104_i0	3994	No	2	2	0	Low-quality	Genome-fragment	43.91	AAI-based (high-confidence)	Viruses;Riboviria;Orthornavirae;Pisuviricota;Pisoniviricetes;Picornavirales	ssRNA(+)	Eukaryote	RNAVirHost: Chordata; Primates (low confidence)
A003_NODE_320_length_4041_cov_215.421662_g223_i0	4041	No	3	3	0	High-quality	High-quality	100.0	AAI-based (high-confidence)	Viruses;Riboviria;Orthornavirae;Kitrinoviricota;Tolucaviricetes;Tolivirales;Tombusviridae	RNA	Eukaryote	RNAVirHost: Viridiplantae (high confidence)
A004_NODE_119_length_4213_cov_22.209802_g90_i0	4213	No	4	1	0	High-quality	High-quality	100.0	AAI-based (high-confidence)	Viruses;Riboviria;Orthornavirae;Lenarviricota;Leviviricetes	ssRNA(+)	Prokaryote
A004_NODE_114_length_4255_cov_5.149379_g85_i0	4255	No	4	1	0	High-quality	High-quality	100.0	AAI-based (high-confidence)	Viruses;Riboviria;Orthornavirae;Lenarviricota;Leviviricetes	ssRNA(+)	Prokaryote
A005_NODE_2996_length_4267_cov_19.026930_g1589_i0	4267	No	7	2	0	Low-quality	Genome-fragment	8.65	AAI-based (medium-confidence)	Viruses;Duplodnaviria;Heunggongvirae;Uroviricota;Caudoviricetes	dsDNA	Prokaryote	iPHoP: d__Bacteria;p__Pseudomonadota;c__Gammaproteobacteria;o__Pseudomonadales;f__Pseudomonadaceae
A002_NODE_340_length_4284_cov_6.000949_g247_i0	4284	No	1	1	0	Low-quality	Genome-fragment	1.02	AAI-based (high-confidence)	Viruses;Duplodnaviria;Heunggongvirae;Uroviricota;Caudoviricetes	dsDNA	Prokaryote
A005_NODE_2939_length_4295_cov_24.276989_g1550_i0	4295	No	1	1	0	Medium-quality	Genome-fragment	54.44	AAI-based (high-confidence)	Viruses;Riboviria;Orthornavirae;Pisuviricota;Pisoniviricetes;Picornavirales;Picornaviridae	ssRNA(+)	Eukaryote	RNAVirHost: Invertebrate (low confidence)
A002_NODE_334_length_4314_cov_19.305209_g242_i0	4314	No	2	1	0	Low-quality	Genome-fragment	47.37	HMM-based (lower-bound)	Viruses;Riboviria	RNA	Unknown
A003_NODE_264_length_4370_cov_35.948593_g182_i0	4370	No	3	2	0	High-quality	High-quality	100.0	AAI-based (high-confidence)	Viruses;Riboviria;Orthornavirae;Kitrinoviricota;Tolucaviricetes;Tolivirales;Tombusviridae	RNA	Eukaryote	RNAVirHost: Invertebrate (low confidence)
A005_NODE_2764_length_4403_cov_14.509926_g1463_i0	4403	No	1	1	0	High-quality	High-quality	100.0	HMM-based (lower-bound)	Viruses;Riboviria;Orthornavirae;Lenarviricota;Amabiliviricetes;Wolframvirales;Narnaviridae	ssRNA(+)	Eukaryote	RNAVirHost: Fungi (assign)
A002_NODE_314_length_4420_cov_21.574385_g228_i0	4420	No	2	1	0	Low-quality	Genome-fragment	3.39	HMM-based (lower-bound)	Viruses;Riboviria;Orthornavirae;Kitrinoviricota;Alsuviricetes;Martellivirales	ssRNA(+)	Eukaryote	RNAVirHost: Invertebrate (low confidence)
A002_NODE_313_length_4432_cov_902.218299_g227_i0	4432	No	4	3	0	High-quality	High-quality	100.0	AAI-based (medium-confidence)	Viruses;Riboviria;Orthornavirae;Kitrinoviricota;Tolucaviricetes;Tolivirales;Tombusviridae	RNA	Eukaryote	RNAVirHost: Invertebrate (low confidence)
A003_NODE_258_length_4440_cov_114.153582_g176_i0	4440	No	3	2	0	High-quality	High-quality	100.0	AAI-based (high-confidence)	Viruses;Riboviria;Orthornavirae;Kitrinoviricota;Tolucaviricetes;Tolivirales;Tombusviridae	RNA	Eukaryote	RNAVirHost: Invertebrate (low confidence)
A004_NODE_105_length_4498_cov_5.479105_g78_i0	4498	No	2	1	0	High-quality	High-quality	100.0	HMM-based (lower-bound)	Viruses;Riboviria;Orthornavirae;Lenarviricota;Amabiliviricetes;Wolframvirales;Narnaviridae	ssRNA(+)	Eukaryote	RNAVirHost: Fungi (assign)
A002_NODE_308_length_4498_cov_8.293878_g222_i0	4498	No	1	1	0	Low-quality	Genome-fragment	1.93	HMM-based (lower-bound)	Viruses;Duplodnaviria;Heunggongvirae;Uroviricota;Caudoviricetes	dsDNA	Prokaryote
A002_NODE_307_length_4499_cov_58.252258_g221_i0	4499	No	4	1	0	High-quality	High-quality	100.0	AAI-based (high-confidence)	Viruses;Riboviria;Orthornavirae;Lenarviricota;Leviviricetes	ssRNA(+)	Prokaryote
A003_NODE_249_length_4533_cov_382.069924_g168_i0	4533	No	4	3	0	High-quality	High-quality	100.0	AAI-based (medium-confidence)	Viruses;Riboviria;Orthornavirae;Kitrinoviricota;Tolucaviricetes;Tolivirales;Tombusviridae	RNA	Eukaryote	RNAVirHost: Invertebrate (high confidence)
A004_NODE_101_length_4537_cov_14.808554_g75_i0	4537	No	3	1	0	Not-determined	Genome-fragment	0.0		Viruses;Riboviria;Orthornavirae;Kitrinoviricota;Magsaviricetes;Nodamuvirales;Nodaviridae	ssRNA(+)	Eukaryote	RNAVirHost: Invertebrate (assign)
A002_NODE_291_length_4550_cov_1232.175262_g212_i0	4550	No	3	3	0	High-quality	High-quality	100.0	AAI-based (medium-confidence)	Viruses;Riboviria;Orthornavirae;Kitrinoviricota;Tolucaviricetes;Tolivirales;Tombusviridae	RNA	Eukaryote	RNAVirHost: Invertebrate (high confidence)
A002_NODE_271_length_4719_cov_823.893503_g198_i0	4719	No	4	2	0	High-quality	High-quality	100.0	AAI-based (high-confidence)	Viruses;Riboviria;Orthornavirae;Kitrinoviricota;Tolucaviricetes;Tolivirales;Tombusviridae	RNA	Eukaryote	RNAVirHost: Viridiplantae (high confidence)
A002_NODE_263_length_4749_cov_8.200086_g195_i0	4749	No	2	1	0	Medium-quality	Genome-fragment	52.15	HMM-based (lower-bound)	Viruses;Riboviria	RNA	Unknown
A003_NODE_221_length_4783_cov_2653.938455_g152_i0	4783	No	5	3	0	High-quality	High-quality	100.0	AAI-based (medium-confidence)	Viruses;Riboviria;Orthornavirae;Kitrinoviricota;Tolucaviricetes;Tolivirales;Tombusviridae	RNA	Eukaryote	RNAVirHost: Viridiplantae (low confidence)
A003_NODE_214_length_4799_cov_10.271362_g147_i0	4799	No	1	1	0	Low-quality	Genome-fragment	39.83	AAI-based (medium-confidence)	Viruses;Riboviria;Orthornavirae;Negarnaviricota;Monjiviricetes;Mononegavirales;Rhabdoviridae	ssRNA(-)	Eukaryote	RNAVirHost: Invertebrate (low confidence)
A004_NODE_82_length_4813_cov_11.889287_g64_i0	4813	No	2	1	0	Medium-quality	Genome-fragment	57.22	AAI-based (high-confidence)	Viruses;Riboviria;Orthornavirae;Pisuviricota;Pisoniviricetes;Picornavirales;Picornaviridae	ssRNA(+)	Eukaryote	RNAVirHost: Viridiplantae (low confidence)
A004_NODE_81_length_4814_cov_10.463841_g63_i0	4814	No	3	3	0	Medium-quality	Genome-fragment	81.06	HMM-based (lower-bound)	Viruses;Riboviria;Orthornavirae;Kitrinoviricota;Magsaviricetes;Nodamuvirales;Sinhaliviridae	ssRNA(+)	Eukaryote	RNAVirHost: Invertebrate (assign)
A002_NODE_250_length_4817_cov_288.396123_g184_i0	4817	No	4	2	0	High-quality	High-quality	100.0	AAI-based (medium-confidence)	Viruses;Riboviria;Orthornavirae;Kitrinoviricota;Tolucaviricetes;Tolivirales;Tombusviridae	RNA	Eukaryote	RNAVirHost: Viridiplantae (high confidence)
A004_NODE_80_length_4850_cov_417.184557_g62_i0	4850	No	4	2	0	Not-determined	Genome-fragment	0.0		Viruses;Riboviria;Orthornavirae;Kitrinoviricota;Magsaviricetes;Nodamuvirales;Nodaviridae	ssRNA(+)	Eukaryote	RNAVirHost: Invertebrate (assign)
A001_NODE_234_length_4864_cov_21.144586_g72_i0	4864	No	1	1	0	Not-determined	Genome-fragment	0.0		Viruses;Riboviria;Orthornavirae;Negarnaviricota;Ellioviricetes;Bunyavirales;Phenuiviridae	RNA	Eukaryote	RNAVirHost: Invertebrate (low confidence)
A005_NODE_2078_length_4895_cov_5.716211_g1096_i0	4895	No	4	3	0	Low-quality	Genome-fragment	10.56	AAI-based (high-confidence)	Viruses;Duplodnaviria;Heunggongvirae;Uroviricota;Caudoviricetes;Zobellviridae	dsDNA	Prokaryote
A005_NODE_1984_length_4971_cov_20.779388_g1049_i0	4971	No	6	5	0	Low-quality	Genome-fragment	11.05	AAI-based (high-confidence)	Viruses;Duplodnaviria;Heunggongvirae;Uroviricota;Caudoviricetes;Zobellviridae	dsDNA	Prokaryote
A004_NODE_65_length_5143_cov_32.085765_g52_i0	5143	No	2	1	0	High-quality	High-quality	100.0	AAI-based (medium-confidence)	Viruses;Riboviria;Orthornavirae;Kitrinoviricota;Alsuviricetes;Tymovirales;Betaflexiviridae	ssRNA(+)	Eukaryote	RNAVirHost: Fungi (low confidence)
A004_NODE_59_length_5160_cov_6.890548_g47_i0	5160	No	1	1	0	Not-determined	Genome-fragment	0.0		Viruses;Riboviria;Orthornavirae;Negarnaviricota;Monjiviricetes;Mononegavirales;Paramyxoviridae	ssRNA(-)	Eukaryote	RNAVirHost: Invertebrate (low confidence)
A006_NODE_513_length_5184_cov_16.684921_g293_i0	5184	No	2	1	0	Low-quality	Genome-fragment	1.22	AAI-based (high-confidence)	Viruses;Duplodnaviria;Heunggongvirae;Uroviricota;Caudoviricetes	dsDNA	Prokaryote
A004_NODE_58_length_5198_cov_19.886873_g46_i0	5198	No	2	1	0	Medium-quality	Genome-fragment	87.95	HMM-based (lower-bound)	Viruses;Riboviria;Orthornavirae	RNA	Unknown
A004_NODE_57_length_5203_cov_47.428098_g45_i0	5203	No	3	1	0	Medium-quality	Genome-fragment	88.03	HMM-based (lower-bound)	Viruses;Riboviria;Orthornavirae	RNA	Unknown
A005_NODE_1708_length_5277_cov_39.274875_g892_i0	5277	No	1	1	0	Low-quality	Genome-fragment	2.31	HMM-based (lower-bound)	Unclassified	Unknown	Unknown
A002_NODE_186_length_5326_cov_12.737964_g134_i0	5326	No	1	1	0	Low-quality	Genome-fragment	0.44	HMM-based (lower-bound)	Viruses;Duplodnaviria;Heunggongvirae;Uroviricota;Caudoviricetes	dsDNA	Prokaryote
A005_NODE_1654_length_5346_cov_34.217630_g862_i0	5346	No	2	2	0	Low-quality	Genome-fragment	1.09	AAI-based (medium-confidence)	Viruses;Duplodnaviria;Heunggongvirae;Uroviricota;Caudoviricetes	dsDNA	Prokaryote
A005_NODE_1618_length_5394_cov_49.718955_g840_i0	5394	No	1	1	0	Low-quality	Genome-fragment	3.05	HMM-based (lower-bound)	Unclassified	Unknown	Unknown
A005_NODE_1605_length_5412_cov_45.656057_g833_i0	5412	No	2	1	0	High-quality	High-quality	91.24	HMM-based (lower-bound)	Viruses;Riboviria	RNA	Unknown	RNAVirHost: Invertebrate (low confidence)
A002_NODE_173_length_5438_cov_10.672815_g126_i0	5438	No	2	1	0	Low-quality	Genome-fragment	0.45	HMM-based (lower-bound)	Viruses;Duplodnaviria;Heunggongvirae;Uroviricota;Caudoviricetes	dsDNA	Prokaryote
A006_NODE_452_length_5457_cov_16.894727_g253_i0	5457	No	2	2	0	Medium-quality	Genome-fragment	53.84	AAI-based (high-confidence)	Viruses;Riboviria;Orthornavirae;Pisuviricota;Pisoniviricetes;Picornavirales;Picornaviridae	ssRNA(+)	Eukaryote	RNAVirHost: Invertebrate (low confidence)
A001_NODE_172_length_5457_cov_103.289825_g51_i0	5457	No	9	9	0	Complete	High-quality	100.0	DTR (high-confidence)	Viruses;Monodnaviria;Sangervirae;Phixviricota;Malgrandaviricetes;Petitvirales;Microviridae	ssDNA	Prokaryote	iPHoP: d__Bacteria;p__Pseudomonadota;c__Gammaproteobacteria;o__Enterobacterales;f__Enterobacteriaceae;g__Escherichia
A003_NODE_145_length_5524_cov_22.465432_g99_i0	5524	No	1	1	0	Low-quality	Genome-fragment	0.46	HMM-based (lower-bound)	Viruses;Duplodnaviria;Heunggongvirae;Uroviricota;Caudoviricetes	dsDNA	Prokaryote
A006_NODE_425_length_5586_cov_15.236990_g242_i0	5586	No	1	1	0	Medium-quality	Genome-fragment	55.96	HMM-based (lower-bound)	Viruses;Riboviria;Orthornavirae;Pisuviricota;Pisoniviricetes;Picornavirales;Picornaviridae	ssRNA(+)	Eukaryote	RNAVirHost: Chordata; Fish (low confidence)
A002_NODE_166_length_5588_cov_242.283125_g120_i0	5588	No	1	1	0	Low-quality	Genome-fragment	4.28	HMM-based (lower-bound)	Unclassified	Unknown	Unknown
A004_NODE_41_length_5652_cov_67.502777_g32_i0	5652	No	3	1	0	Medium-quality	Genome-fragment	64.65	AAI-based (high-confidence)	Viruses;Riboviria;Orthornavirae;Pisuviricota;Pisoniviricetes;Picornavirales	ssRNA(+)	Eukaryote	RNAVirHost: Chordata; Chiroptera (low confidence)
A005_NODE_1388_length_5729_cov_7.100212_g715_i0	5729	No	7	2	0	Low-quality	Genome-fragment	2.7	HMM-based (lower-bound)	Viruses;Duplodnaviria;Heunggongvirae;Uroviricota;Caudoviricetes	dsDNA	Prokaryote	iPHoP: d__Bacteria;p__Patescibacteriota;c__Saccharimonadia;o__Saccharimonadales;f__UBA1547
A006_NODE_393_length_5784_cov_22.063014_g224_i0	5784	No	5	1	0	High-quality	High-quality	97.86	HMM-based (lower-bound)	Viruses;Riboviria;Orthornavirae;Kitrinoviricota;Tolucaviricetes;Tolivirales;Tombusviridae	RNA	Eukaryote	RNAVirHost: Invertebrate (high confidence)
A005_NODE_1293_length_5895_cov_7.958448_g660_i0	5895	No	4	3	0	Low-quality	Genome-fragment	12.01	AAI-based (medium-confidence)	Viruses;Duplodnaviria;Heunggongvirae;Uroviricota;Caudoviricetes	dsDNA	Prokaryote	iPHoP: d__Bacteria;p__Patescibacteriota;c__Saccharimonadia;o__Saccharimonadales;f__UBA4665;g__JARIHC01
A006_NODE_360_length_5926_cov_6.952348_g211_i0	5926	No	9	5	0	Low-quality	Genome-fragment	13.76	AAI-based (high-confidence)	Viruses;Duplodnaviria;Heunggongvirae;Uroviricota;Caudoviricetes	dsDNA	Prokaryote
A006_NODE_319_length_6142_cov_123.633174_g183_i0	6142	No	6	1	0	Medium-quality	Genome-fragment	76.47	HMM-based (lower-bound)	Viruses;Riboviria;Orthornavirae;Duplornaviricota;Chrymotiviricetes;Ghabrivirales;Totiviridae	dsRNA	Eukaryote	RNAVirHost: Fungi (low confidence)
A006_NODE_316_length_6159_cov_12.843627_g181_i0	6159	No	11	7	0	Low-quality	Genome-fragment	11.81	AAI-based (medium-confidence)	Viruses;Duplodnaviria;Heunggongvirae;Uroviricota;Caudoviricetes	dsDNA	Prokaryote
A006_NODE_288_length_6327_cov_55.352462_g163_i0	6327	No	1	1	0	Medium-quality	Genome-fragment	83.9	AAI-based (medium-confidence)	Viruses;Riboviria;Orthornavirae;Negarnaviricota;Monjiviricetes;Mononegavirales;Paramyxoviridae	ssRNA(-)	Eukaryote	RNAVirHost: Viridiplantae (low confidence)
A002_NODE_107_length_6568_cov_396.412190_g79_i0	6568	No	1	1	0	Medium-quality	Genome-fragment	57.95	AAI-based (high-confidence)	Viruses;Riboviria;Orthornavirae;Negarnaviricota;Ellioviricetes;Bunyavirales;Phasmaviridae	ssRNA(-)	Eukaryote	RNAVirHost: Invertebrate (high confidence)
A002_NODE_103_length_6663_cov_7.968750_g76_i0	6663	No	1	1	0	Medium-quality	Genome-fragment	60.23	HMM-based (lower-bound)	Viruses;Riboviria;Orthornavirae;Pisuviricota;Pisoniviricetes;Picornavirales;Picornaviridae	ssRNA(+)	Eukaryote	RNAVirHost: Viridiplantae (low confidence)
A002_NODE_102_length_6673_cov_181.961527_g75_i0	6673	No	2	1	0	Not-determined	Genome-fragment	0.0		Viruses;Riboviria;Orthornavirae;Negarnaviricota;Ellioviricetes;Bunyavirales;Phenuiviridae	RNA	Eukaryote	RNAVirHost: Fungi (low confidence)
A002_NODE_101_length_6685_cov_76.001663_g74_i0	6685	No	1	1	0	Medium-quality	Genome-fragment	55.32	AAI-based (medium-confidence)	Viruses;Riboviria;Orthornavirae;Negarnaviricota;Monjiviricetes;Mononegavirales;Rhabdoviridae	ssRNA(-)	Eukaryote	RNAVirHost: Invertebrate (low confidence)
A003_NODE_68_length_6791_cov_10.956399_g48_i0	6791	No	7	4	0	Low-quality	Genome-fragment	46.04	HMM-based (lower-bound)	Viruses;Riboviria;Orthornavirae;Negarnaviricota;Monjiviricetes;Mononegavirales;Rhabdoviridae	ssRNA(-)	Eukaryote	RNAVirHost: Invertebrate (low confidence)
A006_NODE_245_length_6835_cov_44.256505_g136_i0	6835	No	1	1	0	Medium-quality	Genome-fragment	61.85	AAI-based (medium-confidence)	Unclassified	Unknown	Unknown
A006_NODE_244_length_6838_cov_7.968967_g135_i0	6838	No	6	4	0	Low-quality	Genome-fragment	46.36	HMM-based (lower-bound)	Viruses;Riboviria;Orthornavirae;Negarnaviricota;Monjiviricetes;Mononegavirales;Rhabdoviridae	ssRNA(-)	Eukaryote	RNAVirHost: Invertebrate (low confidence)
A004_NODE_28_length_6888_cov_66.834971_g20_i0	6888	No	2	1	0	Medium-quality	Genome-fragment	78.97	AAI-based (high-confidence)	Viruses;Riboviria;Orthornavirae;Pisuviricota;Pisoniviricetes;Picornavirales;Marnaviridae	ssRNA(+)	Eukaryote	RNAVirHost: Invertebrate (low confidence)
A002_NODE_89_length_7110_cov_5.009518_g65_i0	7110	No	2	1	0	Medium-quality	Genome-fragment	62.32	AAI-based (medium-confidence)	Viruses;Riboviria;Orthornavirae;Negarnaviricota;Monjiviricetes;Mononegavirales	ssRNA(-)	Eukaryote	RNAVirHost: Invertebrate (high confidence)
A006_NODE_194_length_7285_cov_8.258109_g108_i0	7285	No	1	1	0	Medium-quality	Genome-fragment	65.09	AAI-based (high-confidence)	Unclassified	Unknown	Unknown
A005_NODE_696_length_7472_cov_53.751655_g323_i0	7472	No	1	1	0	Low-quality	Genome-fragment	3.34	HMM-based (lower-bound)	Viruses;Duplodnaviria;Heunggongvirae;Uroviricota;Caudoviricetes	dsDNA	Prokaryote
A003_NODE_46_length_7535_cov_15.594855_g34_i0	7535	No	1	1	0	High-quality	High-quality	100.0	AAI-based (high-confidence)	Viruses;Riboviria;Orthornavirae;Negarnaviricota;Monjiviricetes	ssRNA(-)	Eukaryote	RNAVirHost: Viridiplantae (low confidence)
A006_NODE_178_length_7600_cov_23.849781_g98_i0	7600	No	1	1	0	Medium-quality	Genome-fragment	69.37	AAI-based (high-confidence)	Unclassified	Unknown	Unknown
A006_NODE_177_length_7607_cov_13.018179_g97_i0	7607	No	1	1	0	Medium-quality	Genome-fragment	68.42	AAI-based (high-confidence)	Unclassified	Unknown	Unknown
A003_NODE_42_length_7653_cov_18.542073_g32_i0	7653	No	1	1	0	Medium-quality	Genome-fragment	69.68	AAI-based (high-confidence)	Unclassified	Unknown	Unknown
A003_NODE_36_length_7837_cov_185.179243_g28_i0	7837	No	2	1	0	Not-determined	Genome-fragment	0.0		Viruses;Riboviria;Orthornavirae;Negarnaviricota;Ellioviricetes;Bunyavirales;Phenuiviridae	RNA	Eukaryote	RNAVirHost: Invertebrate (low confidence)
A003_NODE_34_length_7956_cov_26.128852_g26_i0	7956	No	2	1	0	Medium-quality	Genome-fragment	78.44	AAI-based (high-confidence)	Viruses;Riboviria	RNA	Unknown	RNAVirHost: Invertebrate (low confidence)
A005_NODE_441_length_9024_cov_143.822629_g204_i0	9024	No	2	2	0	High-quality	High-quality	100.0	AAI-based (high-confidence)	Viruses;Riboviria;Orthornavirae;Pisuviricota;Pisoniviricetes;Picornavirales	ssRNA(+)	Eukaryote	RNAVirHost: Invertebrate (high confidence)
A004_NODE_9_length_9710_cov_430.494968_g7_i0	9710	No	2	2	0	High-quality	High-quality	100.0	AAI-based (high-confidence)	Viruses;Riboviria;Orthornavirae;Pisuviricota;Pisoniviricetes;Picornavirales;Marnaviridae	ssRNA(+)	Eukaryote	RNAVirHost: Invertebrate (high confidence)
A006_NODE_88_length_9895_cov_213.260383_g20_i2	9895	No	22	11	0	Low-quality	Genome-fragment	10.7	AAI-based (medium-confidence)	Viruses;Duplodnaviria;Heunggongvirae;Uroviricota;Caudoviricetes	dsDNA	Prokaryote	iPHoP: d__Bacteria;p__Bacteroidota;c__Bacteroidia;o__Bacteroidales;f__Bacteroidaceae
A005_NODE_351_length_9930_cov_73.575008_g1_i4	9930	No	15	1	0	Low-quality	Genome-fragment	5.44	HMM-based (lower-bound)	Viruses;Duplodnaviria;Heunggongvirae;Uroviricota;Caudoviricetes	dsDNA	Prokaryote	iPHoP: d__Bacteria;p__Bacteroidota;c__Bacteroidia;o__Flavobacteriales;f__Crocinitomicaceae
A006_NODE_84_length_9952_cov_37.675438_g1_i3	9952	No	2	1	0	Low-quality	Genome-fragment	8.03	HMM-based (lower-bound)	Viruses;Duplodnaviria;Heunggongvirae;Uroviricota;Caudoviricetes	dsDNA	Prokaryote
A006_NODE_69_length_10234_cov_173.398701_g41_i0	10234	No	27	3	0	Low-quality	Genome-fragment	4.97	HMM-based (lower-bound)	Viruses;Duplodnaviria;Heunggongvirae;Uroviricota;Caudoviricetes	dsDNA	Prokaryote
A006_NODE_65_length_10327_cov_8.382605_g38_i0	10327	No	5	2	0	Medium-quality	Genome-fragment	74.74	HMM-based (lower-bound)	Viruses;Riboviria;Orthornavirae;Negarnaviricota;Monjiviricetes;Mononegavirales	ssRNA(-)	Eukaryote	RNAVirHost: Invertebrate (high confidence)
A006_NODE_64_length_10457_cov_16.807529_g37_i0	10457	No	1	1	0	High-quality	High-quality	100.0	AAI-based (high-confidence)	Viruses;Riboviria;Orthornavirae;Pisuviricota;Pisoniviricetes;Picornavirales;Caliciviridae	ssRNA(+)	Eukaryote	RNAVirHost: Invertebrate (low confidence)
A002_NODE_31_length_10709_cov_225.110265_g21_i0	10709	No	3	1	0	High-quality	High-quality	93.79	AAI-based (medium-confidence)	Viruses;Riboviria;Orthornavirae;Negarnaviricota;Monjiviricetes;Mononegavirales	ssRNA(-)	Eukaryote	RNAVirHost: Invertebrate (high confidence)
A005_NODE_295_length_10731_cov_16.794934_g128_i0	10731	No	16	6	0	Low-quality	Genome-fragment	23.53	AAI-based (high-confidence)	Viruses;Duplodnaviria;Heunggongvirae;Uroviricota;Caudoviricetes	dsDNA	Prokaryote
A002_NODE_28_length_10767_cov_15.105740_g19_i0	10767	No	3	1	0	High-quality	High-quality	94.37	AAI-based (medium-confidence)	Viruses;Riboviria;Orthornavirae;Negarnaviricota;Monjiviricetes;Mononegavirales	ssRNA(-)	Eukaryote	RNAVirHost: Invertebrate (high confidence)
A002_NODE_26_length_10813_cov_19.960622_g17_i0	10813	No	3	1	0	High-quality	High-quality	94.78	AAI-based (medium-confidence)	Viruses;Riboviria;Orthornavirae;Negarnaviricota;Monjiviricetes;Mononegavirales	ssRNA(-)	Eukaryote	RNAVirHost: Invertebrate (high confidence)
A006_NODE_61_length_10831_cov_102.398234_g36_i0	10831	No	19	7	1	Low-quality	Genome-fragment	9.96	AAI-based (high-confidence)	Viruses;Duplodnaviria;Heunggongvirae;Uroviricota;Caudoviricetes	dsDNA	Prokaryote	iPHoP: d__Bacteria;p__Patescibacteriota;c__Minisyncoccia;o__UBA9973;f__UBA2103
A005_NODE_277_length_10911_cov_12.427860_g118_i0	10911	No	23	4	0	Low-quality	Genome-fragment	12.37	HMM-based (lower-bound)	Viruses;Duplodnaviria;Heunggongvirae;Uroviricota;Caudoviricetes	dsDNA	Prokaryote
A002_NODE_24_length_11002_cov_13.552557_g16_i0	11002	No	4	1	0	High-quality	High-quality	96.49	AAI-based (medium-confidence)	Viruses;Riboviria;Orthornavirae;Negarnaviricota;Monjiviricetes;Mononegavirales	ssRNA(-)	Eukaryote	RNAVirHost: Invertebrate (low confidence)
A002_NODE_23_length_11010_cov_14.456715_g15_i0	11010	No	5	1	0	High-quality	High-quality	98.22	AAI-based (medium-confidence)	Viruses;Riboviria;Orthornavirae;Negarnaviricota;Monjiviricetes;Mononegavirales	ssRNA(-)	Eukaryote	RNAVirHost: Invertebrate (low confidence)
A003_NODE_6_length_11032_cov_138.295776_g5_i0	11032	No	1	1	0	High-quality	High-quality	100.0	AAI-based (medium-confidence)	Viruses;Riboviria;Orthornavirae;Kitrinoviricota;Flasuviricetes;Amarillovirales;Flaviviridae	ssRNA(+)	Eukaryote	RNAVirHost: Invertebrate (high confidence)
A006_NODE_54_length_11274_cov_72.090333_g32_i0	11274	No	6	1	0	High-quality	High-quality	98.49	AAI-based (medium-confidence)	Viruses;Riboviria;Orthornavirae;Negarnaviricota;Monjiviricetes;Mononegavirales	ssRNA(-)	Eukaryote	RNAVirHost: Invertebrate (high confidence)
A006_NODE_35_length_12487_cov_14.619523_g22_i0	12487	No	5	2	0	High-quality	High-quality	100.0	AAI-based (medium-confidence)	Viruses;Riboviria;Orthornavirae;Negarnaviricota;Monjiviricetes;Mononegavirales	ssRNA(-)	Eukaryote	RNAVirHost: Invertebrate (high confidence)
A006_NODE_32_length_12735_cov_95.748973_g20_i0	12735	No	27	7	0	Low-quality	Genome-fragment	12.53	AAI-based (medium-confidence)	Viruses;Duplodnaviria;Heunggongvirae;Uroviricota;Caudoviricetes	dsDNA	Prokaryote
A006_NODE_24_length_13389_cov_200.155729_g16_i0	13389	No	7	2	0	High-quality	High-quality	100.0	AAI-based (medium-confidence)	Viruses;Riboviria;Orthornavirae;Negarnaviricota;Monjiviricetes;Mononegavirales	ssRNA(-)	Eukaryote	RNAVirHost: Invertebrate (low confidence)
A005_NODE_87_length_14974_cov_41.872240_g27_i0	14974	No	15	6	0	Low-quality	Genome-fragment	40.37	AAI-based (medium-confidence)	Viruses;Duplodnaviria;Heunggongvirae;Uroviricota;Caudoviricetes	dsDNA	Prokaryote
A006_NODE_1_length_34659_cov_653.848127_g0_i0	34659	No	44	31	0	Low-quality	Genome-fragment	37.51	AAI-based (medium-confidence)	Viruses;Duplodnaviria;Heunggongvirae;Uroviricota;Caudoviricetes	dsDNA	Prokaryote
A005_NODE_2_length_35441_cov_97.764914_g1_i0	35441	No	54	1	0	Low-quality	Genome-fragment	19.43	HMM-based (lower-bound)	Viruses;Duplodnaviria;Heunggongvirae;Uroviricota;Caudoviricetes	dsDNA	Prokaryote
A005_NODE_1_length_42579_cov_1686.153124_g0_i0	42579	No	57	22	0	Complete	High-quality	100.0	DTR (high-confidence)	Viruses;Duplodnaviria;Heunggongvirae;Uroviricota;Caudoviricetes;Autographiviridae	dsDNA	Prokaryote

### Sheet: S4 geNomad annotations for euka
Table S4. geNomad annotations for eukaryotic DNA vOTUs.
CDS	vOTU	start	end	length	strand	GENOMAD_Annotation
A002_NODE_1160_length_2592_cov_4.072194_g933_i0_1	A002_NODE_1160_length_2592_cov_4.072194_g933_i0	1	2592	2592	plus	Unknown
A003_NODE_4049_length_1313_cov_3.013688_g3241_i0_1	A003_NODE_4049_length_1313_cov_3.013688_g3241_i0	3	1313	1311	minus	Kinase-like
A003_NODE_4760_length_1225_cov_4.974870_g3872_i0_1	A003_NODE_4760_length_1225_cov_4.974870_g3872_i0	3	1109	1107	minus	DNA excision repair protein (rad2)
A005_NODE_26800_length_1674_cov_7.563943_g16614_i0_1	A005_NODE_26800_length_1674_cov_7.563943_g16614_i0	1	1464	1464	minus	Kinase-like
A005_NODE_32818_length_1507_cov_6.865599_g20842_i0_2	A005_NODE_32818_length_1507_cov_6.865599_g20842_i0	1137	1505	369	minus	Unknown
A005_NODE_32818_length_1507_cov_6.865599_g20842_i0_1	A005_NODE_32818_length_1507_cov_6.865599_g20842_i0	2	808	807	plus	Putative viral replication protein
A005_NODE_41042_length_1328_cov_6.727128_g26941_i0_1	A005_NODE_41042_length_1328_cov_6.727128_g26941_i0	3	920	918	plus	Putative viral replication protein
A005_NODE_43209_length_1288_cov_12.599836_g28582_i0_2	A005_NODE_43209_length_1288_cov_12.599836_g28582_i0	419	1288	870	plus	Plasmid replication protein; AAA domain
A005_NODE_43209_length_1288_cov_12.599836_g28582_i0_1	A005_NODE_43209_length_1288_cov_12.599836_g28582_i0	61	459	399	plus	Putative viral replication protein
A005_NODE_7541_length_2987_cov_43.435871_g4184_i0_1	A005_NODE_7541_length_2987_cov_43.435871_g4184_i0	86	2986	2901	minus	Unknown
A005_NODE_7694_length_2965_cov_17.692122_g4278_i0_2	A005_NODE_7694_length_2965_cov_17.692122_g4278_i0	787	2925	2139	minus	mRNA capping enzyme; guanylyltransferase (alpha) subunit
A005_NODE_7694_length_2965_cov_17.692122_g4278_i0_1	A005_NODE_7694_length_2965_cov_17.692122_g4278_i0	1	396	396	plus	Unknown
A005_NODE_8342_length_2868_cov_29.862353_g4664_i0_3	A005_NODE_8342_length_2868_cov_29.862353_g4664_i0	737	2596	1860	plus	Unknown
A005_NODE_8342_length_2868_cov_29.862353_g4664_i0_2	A005_NODE_8342_length_2868_cov_29.862353_g4664_i0	362	589	228	plus	Unknown
A005_NODE_8342_length_2868_cov_29.862353_g4664_i0_1	A005_NODE_8342_length_2868_cov_29.862353_g4664_i0	3	191	189	plus	Unknown
A006_NODE_5094_length_1996_cov_4.142338_g3567_i0_1	A006_NODE_5094_length_1996_cov_4.142338_g3567_i0	3	1970	1968	plus	UL97

### Sheet: S5 Phold annotations for prokar
Table S5. Phold annotations for prokaryotic DNA vOTUs.
vOTU	CDS	Start, nt	End, nt	Strand	PHROG	Function	Product	Annotation method
A005_NODE_1_length_42579_cov_1686.153124_g0_i0	A005_NODE_1_length_42579_cov_1686.153124_g0_i0_CDS_0001	1066	1272	plus	No_PHROG	unknown function	hypothetical protein	none
A005_NODE_1_length_42579_cov_1686.153124_g0_i0	A005_NODE_1_length_42579_cov_1686.153124_g0_i0_CDS_0002	1357	1572	plus	No_PHROG	unknown function	hypothetical protein	none
A005_NODE_1_length_42579_cov_1686.153124_g0_i0	A005_NODE_1_length_42579_cov_1686.153124_g0_i0_CDS_0003	1660	2409	plus	56	other	DNA methyltransferase	foldseek
A005_NODE_1_length_42579_cov_1686.153124_g0_i0	A005_NODE_1_length_42579_cov_1686.153124_g0_i0_CDS_0004	2498	2755	plus	No_PHROG	unknown function	hypothetical protein	none
A005_NODE_1_length_42579_cov_1686.153124_g0_i0	A005_NODE_1_length_42579_cov_1686.153124_g0_i0_CDS_0005	2752	3012	plus	No_PHROG	unknown function	hypothetical protein	none
A005_NODE_1_length_42579_cov_1686.153124_g0_i0	A005_NODE_1_length_42579_cov_1686.153124_g0_i0_CDS_0006	3098	3226	plus	No_PHROG	unknown function	hypothetical protein	none
A005_NODE_1_length_42579_cov_1686.153124_g0_i0	A005_NODE_1_length_42579_cov_1686.153124_g0_i0_CDS_0007	3228	3449	plus	No_PHROG	unknown function	hypothetical protein	none
A005_NODE_1_length_42579_cov_1686.153124_g0_i0	A005_NODE_1_length_42579_cov_1686.153124_g0_i0_CDS_0008	3459	3587	plus	No_PHROG	unknown function	hypothetical protein	none
A005_NODE_1_length_42579_cov_1686.153124_g0_i0	A005_NODE_1_length_42579_cov_1686.153124_g0_i0_CDS_0009	3584	3682	plus	No_PHROG	unknown function	hypothetical protein	none
A005_NODE_1_length_42579_cov_1686.153124_g0_i0	A005_NODE_1_length_42579_cov_1686.153124_g0_i0_CDS_0010	3921	4346	plus	9665	transcription regulation	transcriptional regulator	foldseek
A005_NODE_1_length_42579_cov_1686.153124_g0_i0	A005_NODE_1_length_42579_cov_1686.153124_g0_i0_CDS_0011	4330	5400	plus	1	integration and excision	integrase	foldseek
A005_NODE_1_length_42579_cov_1686.153124_g0_i0	A005_NODE_1_length_42579_cov_1686.153124_g0_i0_CDS_0012	5706	5978	plus	No_PHROG	unknown function	hypothetical protein	none
A005_NODE_1_length_42579_cov_1686.153124_g0_i0	A005_NODE_1_length_42579_cov_1686.153124_g0_i0_CDS_0013	5975	6154	plus	No_PHROG	unknown function	hypothetical protein	none
A005_NODE_1_length_42579_cov_1686.153124_g0_i0	A005_NODE_1_length_42579_cov_1686.153124_g0_i0_CDS_0014	6244	8715	plus	414	DNA, RNA and nucleotide metabolism	RNA polymerase	foldseek
A005_NODE_1_length_42579_cov_1686.153124_g0_i0	A005_NODE_1_length_42579_cov_1686.153124_g0_i0_CDS_0015	8778	9545	plus	424	moron, auxiliary metabolic gene and host takeover	phosphoadenosine phosphosulfate reductase	foldseek
A005_NODE_1_length_42579_cov_1686.153124_g0_i0	A005_NODE_1_length_42579_cov_1686.153124_g0_i0_CDS_0016	9624	9911	plus	No_PHROG	unknown function	hypothetical protein	none
A005_NODE_1_length_42579_cov_1686.153124_g0_i0	A005_NODE_1_length_42579_cov_1686.153124_g0_i0_CDS_0017	9931	10134	plus	No_PHROG	unknown function	hypothetical protein	none
A005_NODE_1_length_42579_cov_1686.153124_g0_i0	A005_NODE_1_length_42579_cov_1686.153124_g0_i0_CDS_0018	10131	10316	plus	No_PHROG	unknown function	hypothetical protein	none
A005_NODE_1_length_42579_cov_1686.153124_g0_i0	A005_NODE_1_length_42579_cov_1686.153124_g0_i0_CDS_0019	10321	10986	plus	112	DNA, RNA and nucleotide metabolism	Gp2.5-like ssDNA binding protein and ssDNA annealing protein	foldseek
A005_NODE_1_length_42579_cov_1686.153124_g0_i0	A005_NODE_1_length_42579_cov_1686.153124_g0_i0_CDS_0020	10973	11395	plus	140	DNA, RNA and nucleotide metabolism	RusA-like Holliday junction resolvase	foldseek
A005_NODE_1_length_42579_cov_1686.153124_g0_i0	A005_NODE_1_length_42579_cov_1686.153124_g0_i0_CDS_0021	11392	11880	plus	822	lysis	amidase	foldseek
A005_NODE_1_length_42579_cov_1686.153124_g0_i0	A005_NODE_1_length_42579_cov_1686.153124_g0_i0_CDS_0022	11883	12290	plus	No_PHROG	unknown function	hypothetical protein	none
A005_NODE_1_length_42579_cov_1686.153124_g0_i0	A005_NODE_1_length_42579_cov_1686.153124_g0_i0_CDS_0023	12287	12664	plus	No_PHROG	unknown function	hypothetical protein	none
A005_NODE_1_length_42579_cov_1686.153124_g0_i0	A005_NODE_1_length_42579_cov_1686.153124_g0_i0_CDS_0024	12705	12998	plus	2633	DNA, RNA and nucleotide metabolism	endonuclease VII	foldseek
A005_NODE_1_length_42579_cov_1686.153124_g0_i0	A005_NODE_1_length_42579_cov_1686.153124_g0_i0_CDS_0025	12976	13146	plus	No_PHROG	unknown function	hypothetical protein	none
A005_NODE_1_length_42579_cov_1686.153124_g0_i0	A005_NODE_1_length_42579_cov_1686.153124_g0_i0_CDS_0026	13150	13431	plus	No_PHROG	unknown function	hypothetical protein	none
A005_NODE_1_length_42579_cov_1686.153124_g0_i0	A005_NODE_1_length_42579_cov_1686.153124_g0_i0_CDS_0027	13428	15182	plus	239	DNA, RNA and nucleotide metabolism	DNA primase/helicase	foldseek
A005_NODE_1_length_42579_cov_1686.153124_g0_i0	A005_NODE_1_length_42579_cov_1686.153124_g0_i0_CDS_0028	15169	15744	plus	2252	lysis	endolysin; inhibits RNA polymerase	foldseek
A005_NODE_1_length_42579_cov_1686.153124_g0_i0	A005_NODE_1_length_42579_cov_1686.153124_g0_i0_CDS_0029	15773	17698	plus	17	DNA, RNA and nucleotide metabolism	DNA polymerase	foldseek
A005_NODE_1_length_42579_cov_1686.153124_g0_i0	A005_NODE_1_length_42579_cov_1686.153124_g0_i0_CDS_0030	17712	18056	plus	3322	DNA, RNA and nucleotide metabolism	endonuclease	foldseek
A005_NODE_1_length_42579_cov_1686.153124_g0_i0	A005_NODE_1_length_42579_cov_1686.153124_g0_i0_CDS_0031	18053	18289	plus	No_PHROG	unknown function	hypothetical protein	none
A005_NODE_1_length_42579_cov_1686.153124_g0_i0	A005_NODE_1_length_42579_cov_1686.153124_g0_i0_CDS_0032	18286	18642	plus	No_PHROG	unknown function	hypothetical protein	none
A005_NODE_1_length_42579_cov_1686.153124_g0_i0	A005_NODE_1_length_42579_cov_1686.153124_g0_i0_CDS_0033	18639	18884	plus	No_PHROG	unknown function	hypothetical protein	none
A005_NODE_1_length_42579_cov_1686.153124_g0_i0	A005_NODE_1_length_42579_cov_1686.153124_g0_i0_CDS_0034	18881	19063	plus	No_PHROG	unknown function	hypothetical protein	none
A005_NODE_1_length_42579_cov_1686.153124_g0_i0	A005_NODE_1_length_42579_cov_1686.153124_g0_i0_CDS_0035	19066	19896	plus	107	DNA, RNA and nucleotide metabolism	exonuclease	foldseek
A005_NODE_1_length_42579_cov_1686.153124_g0_i0	A005_NODE_1_length_42579_cov_1686.153124_g0_i0_CDS_0036	20010	20231	plus	No_PHROG	unknown function	hypothetical protein	none
A005_NODE_1_length_42579_cov_1686.153124_g0_i0	A005_NODE_1_length_42579_cov_1686.153124_g0_i0_CDS_0037	20218	20520	plus	No_PHROG	unknown function	hypothetical protein	none
A005_NODE_1_length_42579_cov_1686.153124_g0_i0	A005_NODE_1_length_42579_cov_1686.153124_g0_i0_CDS_0038	20520	22037	plus	449	connector	head-tail adaptor	foldseek
A005_NODE_1_length_42579_cov_1686.153124_g0_i0	A005_NODE_1_length_42579_cov_1686.153124_g0_i0_CDS_0039	22046	22225	plus	No_PHROG	unknown function	hypothetical protein	none
A005_NODE_1_length_42579_cov_1686.153124_g0_i0	A005_NODE_1_length_42579_cov_1686.153124_g0_i0_CDS_0040	22222	23118	plus	1052	head and packaging	head assembly	foldseek
A005_NODE_1_length_42579_cov_1686.153124_g0_i0	A005_NODE_1_length_42579_cov_1686.153124_g0_i0_CDS_0041	23483	24433	plus	267	head and packaging	major head protein	foldseek
A005_NODE_1_length_42579_cov_1686.153124_g0_i0	A005_NODE_1_length_42579_cov_1686.153124_g0_i0_CDS_0042	24514	25143	plus	446	tail	tail protein	foldseek
A005_NODE_1_length_42579_cov_1686.153124_g0_i0	A005_NODE_1_length_42579_cov_1686.153124_g0_i0_CDS_0043	25140	27329	plus	457	tail	tail protein	foldseek
A005_NODE_1_length_42579_cov_1686.153124_g0_i0	A005_NODE_1_length_42579_cov_1686.153124_g0_i0_CDS_0044	27326	27811	plus	308	head and packaging	internal virion protein	foldseek
A005_NODE_1_length_42579_cov_1686.153124_g0_i0	A005_NODE_1_length_42579_cov_1686.153124_g0_i0_CDS_0045	27804	28307	plus	805	head and packaging	internal virion protein	foldseek
A005_NODE_1_length_42579_cov_1686.153124_g0_i0	A005_NODE_1_length_42579_cov_1686.153124_g0_i0_CDS_0046	28307	29998	plus	7767	other	metallo-endopeptidase	foldseek
A005_NODE_1_length_42579_cov_1686.153124_g0_i0	A005_NODE_1_length_42579_cov_1686.153124_g0_i0_CDS_0047	30011	34021	plus	6651	head and packaging	internal virion protein	foldseek
A005_NODE_1_length_42579_cov_1686.153124_g0_i0	A005_NODE_1_length_42579_cov_1686.153124_g0_i0_CDS_0048	34022	36286	plus	26630	tail	tail fiber protein	foldseek
A005_NODE_1_length_42579_cov_1686.153124_g0_i0	A005_NODE_1_length_42579_cov_1686.153124_g0_i0_CDS_0049	36283	36480	plus	No_PHROG	unknown function	hypothetical protein	none
A005_NODE_1_length_42579_cov_1686.153124_g0_i0	A005_NODE_1_length_42579_cov_1686.153124_g0_i0_CDS_0050	36477	36668	plus	No_PHROG	unknown function	hypothetical protein	none
A005_NODE_1_length_42579_cov_1686.153124_g0_i0	A005_NODE_1_length_42579_cov_1686.153124_g0_i0_CDS_0051	36661	37167	plus	8443	tail	tail fiber protein	foldseek
A005_NODE_1_length_42579_cov_1686.153124_g0_i0	A005_NODE_1_length_42579_cov_1686.153124_g0_i0_CDS_0052	37220	37474	plus	No_PHROG	unknown function	hypothetical protein	none
A005_NODE_1_length_42579_cov_1686.153124_g0_i0	A005_NODE_1_length_42579_cov_1686.153124_g0_i0_CDS_0053	37471	37743	plus	891	head and packaging	terminase small subunit	foldseek
A005_NODE_1_length_42579_cov_1686.153124_g0_i0	A005_NODE_1_length_42579_cov_1686.153124_g0_i0_CDS_0054	37751	38050	plus	No_PHROG	unknown function	hypothetical protein	none
A005_NODE_1_length_42579_cov_1686.153124_g0_i0	A005_NODE_1_length_42579_cov_1686.153124_g0_i0_CDS_0055	38050	40098	plus	8480	other	lysophospholipase L1-like esterase	foldseek
A005_NODE_1_length_42579_cov_1686.153124_g0_i0	A005_NODE_1_length_42579_cov_1686.153124_g0_i0_CDS_0056	40138	40626	plus	5616	tail	tail fiber protein	foldseek
A005_NODE_1_length_42579_cov_1686.153124_g0_i0	A005_NODE_1_length_42579_cov_1686.153124_g0_i0_CDS_0057	40810	42498	plus	38	head and packaging	terminase large subunit	foldseek
A005_NODE_2_length_35441_cov_97.764914_g1_i0	A005_NODE_2_length_35441_cov_97.764914_g1_i0_CDS_0001	1173	295	minus	8215	tail	baseplate wedge initiator	foldseek
A005_NODE_2_length_35441_cov_97.764914_g1_i0	A005_NODE_2_length_35441_cov_97.764914_g1_i0_CDS_0002	17122	1121	minus	No_PHROG	unknown function	hypothetical protein	none
A005_NODE_2_length_35441_cov_97.764914_g1_i0	A005_NODE_2_length_35441_cov_97.764914_g1_i0_CDS_0003	17226	17062	minus	No_PHROG	unknown function	hypothetical protein	none
A005_NODE_2_length_35441_cov_97.764914_g1_i0	A005_NODE_2_length_35441_cov_97.764914_g1_i0_CDS_0004	35441	17226	minus	No_PHROG	unknown function	hypothetical protein	none
A005_NODE_87_length_14974_cov_41.872240_g27_i0	A005_NODE_87_length_14974_cov_41.872240_g27_i0_CDS_0001	455	3	minus	2534	other	released from the phage upon host infection	foldseek
A005_NODE_87_length_14974_cov_41.872240_g27_i0	A005_NODE_87_length_14974_cov_41.872240_g27_i0_CDS_0002	1510	467	minus	598	DNA, RNA and nucleotide metabolism	DNA ejection	foldseek
A005_NODE_87_length_14974_cov_41.872240_g27_i0	A005_NODE_87_length_14974_cov_41.872240_g27_i0_CDS_0003	1958	1515	minus	651	head and packaging	head morphogenesis	foldseek
A005_NODE_87_length_14974_cov_41.872240_g27_i0	A005_NODE_87_length_14974_cov_41.872240_g27_i0_CDS_0004	2566	1955	minus	No_PHROG	unknown function	hypothetical protein	none
A005_NODE_87_length_14974_cov_41.872240_g27_i0	A005_NODE_87_length_14974_cov_41.872240_g27_i0_CDS_0005	3966	2587	minus	578	connector	head closure Hc3	foldseek
A005_NODE_87_length_14974_cov_41.872240_g27_i0	A005_NODE_87_length_14974_cov_41.872240_g27_i0_CDS_0006	5507	3963	minus	8480	other	lysophospholipase L1-like esterase	foldseek
A005_NODE_87_length_14974_cov_41.872240_g27_i0	A005_NODE_87_length_14974_cov_41.872240_g27_i0_CDS_0007	5743	5507	minus	12296	tail	tail fiber protein	foldseek
A005_NODE_87_length_14974_cov_41.872240_g27_i0	A005_NODE_87_length_14974_cov_41.872240_g27_i0_CDS_0008	7685	5952	minus	9522	tail	major tail protein	foldseek
A005_NODE_87_length_14974_cov_41.872240_g27_i0	A005_NODE_87_length_14974_cov_41.872240_g27_i0_CDS_0009	8293	7685	minus	3704	moron, auxiliary metabolic gene and host takeover	ferredoxin	foldseek
A005_NODE_87_length_14974_cov_41.872240_g27_i0	A005_NODE_87_length_14974_cov_41.872240_g27_i0_CDS_0010	8610	8290	minus	376	tail	tail protein	foldseek
A005_NODE_87_length_14974_cov_41.872240_g27_i0	A005_NODE_87_length_14974_cov_41.872240_g27_i0_CDS_0011	9867	8665	minus	283	head and packaging	major head protein	foldseek
A005_NODE_87_length_14974_cov_41.872240_g27_i0	A005_NODE_87_length_14974_cov_41.872240_g27_i0_CDS_0012	10640	9924	minus	8865	head and packaging	head scaffolding protein	foldseek
A005_NODE_87_length_14974_cov_41.872240_g27_i0	A005_NODE_87_length_14974_cov_41.872240_g27_i0_CDS_0013	12622	10676	minus	156	head and packaging	portal protein	foldseek
A005_NODE_87_length_14974_cov_41.872240_g27_i0	A005_NODE_87_length_14974_cov_41.872240_g27_i0_CDS_0014	13782	12622	minus	3717	head and packaging	terminase large subunit	foldseek
A005_NODE_87_length_14974_cov_41.872240_g27_i0	A005_NODE_87_length_14974_cov_41.872240_g27_i0_CDS_0015	14167	13889	minus	15261	unknown function	hypothetical protein	foldseek
A005_NODE_277_length_10911_cov_12.427860_g118_i0	A005_NODE_277_length_10911_cov_12.427860_g118_i0_CDS_0001	3	221	plus	155	DNA, RNA and nucleotide metabolism	Erf-like ssDNA annealing protein	foldseek
A005_NODE_277_length_10911_cov_12.427860_g118_i0	A005_NODE_277_length_10911_cov_12.427860_g118_i0_CDS_0002	221	847	plus	149	DNA, RNA and nucleotide metabolism	exonuclease	foldseek
A005_NODE_277_length_10911_cov_12.427860_g118_i0	A005_NODE_277_length_10911_cov_12.427860_g118_i0_CDS_0003	844	1239	plus	72	DNA, RNA and nucleotide metabolism	NinB/ Orf homologous recombination mediator	foldseek
A005_NODE_277_length_10911_cov_12.427860_g118_i0	A005_NODE_277_length_10911_cov_12.427860_g118_i0_CDS_0004	1239	1535	plus	No_PHROG	unknown function	hypothetical protein	none
A005_NODE_277_length_10911_cov_12.427860_g118_i0	A005_NODE_277_length_10911_cov_12.427860_g118_i0_CDS_0005	1548	1796	plus	4212	unknown function	hypothetical protein	foldseek
A005_NODE_277_length_10911_cov_12.427860_g118_i0	A005_NODE_277_length_10911_cov_12.427860_g118_i0_CDS_0006	1800	1940	plus	No_PHROG	unknown function	hypothetical protein	none
A005_NODE_277_length_10911_cov_12.427860_g118_i0	A005_NODE_277_length_10911_cov_12.427860_g118_i0_CDS_0007	1937	2041	plus	No_PHROG	unknown function	hypothetical protein	none
A005_NODE_277_length_10911_cov_12.427860_g118_i0	A005_NODE_277_length_10911_cov_12.427860_g118_i0_CDS_0008	2038	2310	plus	464	unknown function	unknown function	foldseek
A005_NODE_277_length_10911_cov_12.427860_g118_i0	A005_NODE_277_length_10911_cov_12.427860_g118_i0_CDS_0009	2300	2530	plus	No_PHROG	unknown function	hypothetical protein	none
A005_NODE_277_length_10911_cov_12.427860_g118_i0	A005_NODE_277_length_10911_cov_12.427860_g118_i0_CDS_0010	2527	2985	plus	No_PHROG	unknown function	hypothetical protein	none
A005_NODE_277_length_10911_cov_12.427860_g118_i0	A005_NODE_277_length_10911_cov_12.427860_g118_i0_CDS_0011	2982	3500	plus	7245	moron, auxiliary metabolic gene and host takeover	anti-restriction protein	foldseek
A005_NODE_277_length_10911_cov_12.427860_g118_i0	A005_NODE_277_length_10911_cov_12.427860_g118_i0_CDS_0012	3497	3937	plus	No_PHROG	unknown function	hypothetical protein	none
A005_NODE_277_length_10911_cov_12.427860_g118_i0	A005_NODE_277_length_10911_cov_12.427860_g118_i0_CDS_0013	3934	4194	plus	No_PHROG	unknown function	hypothetical protein	none
A005_NODE_277_length_10911_cov_12.427860_g118_i0	A005_NODE_277_length_10911_cov_12.427860_g118_i0_CDS_0014	4349	5371	plus	1	integration and excision	integrase	foldseek
A005_NODE_277_length_10911_cov_12.427860_g118_i0	A005_NODE_277_length_10911_cov_12.427860_g118_i0_CDS_0015	5368	5697	plus	No_PHROG	unknown function	hypothetical protein	none
A005_NODE_277_length_10911_cov_12.427860_g118_i0	A005_NODE_277_length_10911_cov_12.427860_g118_i0_CDS_0016	6100	5894	minus	No_PHROG	unknown function	hypothetical protein	none
A005_NODE_277_length_10911_cov_12.427860_g118_i0	A005_NODE_277_length_10911_cov_12.427860_g118_i0_CDS_0017	6425	6072	minus	No_PHROG	unknown function	hypothetical protein	none
A005_NODE_277_length_10911_cov_12.427860_g118_i0	A005_NODE_277_length_10911_cov_12.427860_g118_i0_CDS_0018	6931	6413	minus	315	lysis	endolysin	foldseek
A005_NODE_277_length_10911_cov_12.427860_g118_i0	A005_NODE_277_length_10911_cov_12.427860_g118_i0_CDS_0019	8102	6924	minus	704	DNA, RNA and nucleotide metabolism	DNA repair exonuclease	foldseek
A005_NODE_277_length_10911_cov_12.427860_g118_i0	A005_NODE_277_length_10911_cov_12.427860_g118_i0_CDS_0020	8429	8142	minus	No_PHROG	unknown function	hypothetical protein	none
A005_NODE_277_length_10911_cov_12.427860_g118_i0	A005_NODE_277_length_10911_cov_12.427860_g118_i0_CDS_0021	8710	8426	minus	No_PHROG	unknown function	hypothetical protein	none
A005_NODE_277_length_10911_cov_12.427860_g118_i0	A005_NODE_277_length_10911_cov_12.427860_g118_i0_CDS_0022	8907	8713	minus	No_PHROG	unknown function	hypothetical protein	none
A005_NODE_277_length_10911_cov_12.427860_g118_i0	A005_NODE_277_length_10911_cov_12.427860_g118_i0_CDS_0023	10911	8935	minus	14558	tail	tail spike protein	foldseek
A005_NODE_295_length_10731_cov_16.794934_g128_i0	A005_NODE_295_length_10731_cov_16.794934_g128_i0_CDS_0001	50	265	plus	No_PHROG	unknown function	hypothetical protein	none
A005_NODE_295_length_10731_cov_16.794934_g128_i0	A005_NODE_295_length_10731_cov_16.794934_g128_i0_CDS_0002	219	416	plus	No_PHROG	unknown function	hypothetical protein	none
A005_NODE_295_length_10731_cov_16.794934_g128_i0	A005_NODE_295_length_10731_cov_16.794934_g128_i0_CDS_0003	373	2016	plus	15971	DNA, RNA and nucleotide metabolism	DNA polymerase I	foldseek
A005_NODE_295_length_10731_cov_16.794934_g128_i0	A005_NODE_295_length_10731_cov_16.794934_g128_i0_CDS_0004	2010	2195	plus	No_PHROG	unknown function	hypothetical protein	none
A005_NODE_295_length_10731_cov_16.794934_g128_i0	A005_NODE_295_length_10731_cov_16.794934_g128_i0_CDS_0005	2195	4003	plus	15971	DNA, RNA and nucleotide metabolism	DNA polymerase I	foldseek
A005_NODE_295_length_10731_cov_16.794934_g128_i0	A005_NODE_295_length_10731_cov_16.794934_g128_i0_CDS_0006	4093	4551	plus	112	DNA, RNA and nucleotide metabolism	Gp2.5-like ssDNA binding protein and ssDNA annealing protein	foldseek
A005_NODE_295_length_10731_cov_16.794934_g128_i0	A005_NODE_295_length_10731_cov_16.794934_g128_i0_CDS_0007	4650	5498	plus	1990	DNA, RNA and nucleotide metabolism	Cas4-domain exonuclease	foldseek
A005_NODE_295_length_10731_cov_16.794934_g128_i0	A005_NODE_295_length_10731_cov_16.794934_g128_i0_CDS_0008	5513	5818	plus	No_PHROG	unknown function	hypothetical protein	none
A005_NODE_295_length_10731_cov_16.794934_g128_i0	A005_NODE_295_length_10731_cov_16.794934_g128_i0_CDS_0009	5818	6165	plus	945	DNA, RNA and nucleotide metabolism	endonuclease	foldseek
A005_NODE_295_length_10731_cov_16.794934_g128_i0	A005_NODE_295_length_10731_cov_16.794934_g128_i0_CDS_0010	6153	6932	plus	221	other	metallo-phosphoesterase	foldseek
A005_NODE_295_length_10731_cov_16.794934_g128_i0	A005_NODE_295_length_10731_cov_16.794934_g128_i0_CDS_0011	6929	7351	plus	236	other	nucleotide kinase	foldseek
A005_NODE_295_length_10731_cov_16.794934_g128_i0	A005_NODE_295_length_10731_cov_16.794934_g128_i0_CDS_0012	7450	8091	plus	85	DNA, RNA and nucleotide metabolism	thymidylate synthase	foldseek
A005_NODE_295_length_10731_cov_16.794934_g128_i0	A005_NODE_295_length_10731_cov_16.794934_g128_i0_CDS_0013	8088	8321	plus	22	DNA, RNA and nucleotide metabolism	thioredoxin domain	foldseek
A005_NODE_295_length_10731_cov_16.794934_g128_i0	A005_NODE_295_length_10731_cov_16.794934_g128_i0_CDS_0014	8321	8722	plus	671	other	nucleotide pyrophosphohydrolase	foldseek
A005_NODE_295_length_10731_cov_16.794934_g128_i0	A005_NODE_295_length_10731_cov_16.794934_g128_i0_CDS_0015	8723	9022	plus	No_PHROG	unknown function	hypothetical protein	none
A005_NODE_295_length_10731_cov_16.794934_g128_i0	A005_NODE_295_length_10731_cov_16.794934_g128_i0_CDS_0016	9023	10702	plus	84	DNA, RNA and nucleotide metabolism	ribonucleoside-diphosphate reductase large subunit	foldseek
A005_NODE_351_length_9930_cov_73.575008_g1_i4	A005_NODE_351_length_9930_cov_73.575008_g1_i4_CDS_0001	3	8810	plus	No_PHROG	unknown function	hypothetical protein	none
A005_NODE_351_length_9930_cov_73.575008_g1_i4	A005_NODE_351_length_9930_cov_73.575008_g1_i4_CDS_0002	8758	9636	plus	8215	tail	baseplate wedge initiator	foldseek
A005_NODE_696_length_7472_cov_53.751655_g323_i0	A005_NODE_696_length_7472_cov_53.751655_g323_i0_CDS_0001	96	7103	plus	637	connector	head-tail adaptor Ad3	foldseek
A005_NODE_1293_length_5895_cov_7.958448_g660_i0	A005_NODE_1293_length_5895_cov_7.958448_g660_i0_CDS_0001	3	167	plus	No_PHROG	unknown function	hypothetical protein	none
A005_NODE_1293_length_5895_cov_7.958448_g660_i0	A005_NODE_1293_length_5895_cov_7.958448_g660_i0_CDS_0002	148	453	plus	3810	other	acetyltransferase	foldseek
A005_NODE_1293_length_5895_cov_7.958448_g660_i0	A005_NODE_1293_length_5895_cov_7.958448_g660_i0_CDS_0003	453	908	plus	8168	unknown function	hypothetical protein	foldseek
A005_NODE_1293_length_5895_cov_7.958448_g660_i0	A005_NODE_1293_length_5895_cov_7.958448_g660_i0_CDS_0004	905	5893	plus	12003	head and packaging	internal virion protein	foldseek
A005_NODE_1388_length_5729_cov_7.100212_g715_i0	A005_NODE_1388_length_5729_cov_7.100212_g715_i0_CDS_0001	479	3	minus	3427	lysis	holin	foldseek
A005_NODE_1388_length_5729_cov_7.100212_g715_i0	A005_NODE_1388_length_5729_cov_7.100212_g715_i0_CDS_0002	899	480	minus	7	lysis	endolysin	foldseek
A005_NODE_1388_length_5729_cov_7.100212_g715_i0	A005_NODE_1388_length_5729_cov_7.100212_g715_i0_CDS_0003	2530	899	minus	8480	other	lysophospholipase L1-like esterase	foldseek
A005_NODE_1388_length_5729_cov_7.100212_g715_i0	A005_NODE_1388_length_5729_cov_7.100212_g715_i0_CDS_0004	2807	2535	minus	No_PHROG	unknown function	hypothetical protein	none
A005_NODE_1388_length_5729_cov_7.100212_g715_i0	A005_NODE_1388_length_5729_cov_7.100212_g715_i0_CDS_0005	2988	2809	minus	No_PHROG	unknown function	hypothetical protein	none
A005_NODE_1388_length_5729_cov_7.100212_g715_i0	A005_NODE_1388_length_5729_cov_7.100212_g715_i0_CDS_0006	5527	2954	minus	4211	tail	tail length tape measure protein	foldseek
A005_NODE_1388_length_5729_cov_7.100212_g715_i0	A005_NODE_1388_length_5729_cov_7.100212_g715_i0_CDS_0007	5728	5531	minus	No_PHROG	unknown function	hypothetical protein	none
A005_NODE_1654_length_5346_cov_34.217630_g862_i0	A005_NODE_1654_length_5346_cov_34.217630_g862_i0_CDS_0001	22	1215	plus	543	DNA, RNA and nucleotide metabolism	DNA topoisomerase II large subunit	foldseek
A005_NODE_1654_length_5346_cov_34.217630_g862_i0	A005_NODE_1654_length_5346_cov_34.217630_g862_i0_CDS_0002	1273	5265	plus	551	DNA, RNA and nucleotide metabolism	DNA topoisomerase II	foldseek
A005_NODE_1984_length_4971_cov_20.779388_g1049_i0	A005_NODE_1984_length_4971_cov_20.779388_g1049_i0_CDS_0001	759	1	minus	8780	tail	minor tail protein	foldseek
A005_NODE_1984_length_4971_cov_20.779388_g1049_i0	A005_NODE_1984_length_4971_cov_20.779388_g1049_i0_CDS_0002	1615	1055	minus	20969	lysis	Rz-like spanin	foldseek
A005_NODE_1984_length_4971_cov_20.779388_g1049_i0	A005_NODE_1984_length_4971_cov_20.779388_g1049_i0_CDS_0003	2633	1638	minus	267	head and packaging	major head protein	foldseek
A005_NODE_1984_length_4971_cov_20.779388_g1049_i0	A005_NODE_1984_length_4971_cov_20.779388_g1049_i0_CDS_0004	3386	2652	minus	7931	unknown function	hypothetical protein	foldseek
A005_NODE_1984_length_4971_cov_20.779388_g1049_i0	A005_NODE_1984_length_4971_cov_20.779388_g1049_i0_CDS_0005	3649	3401	minus	8956	unknown function	hypothetical protein	foldseek
A005_NODE_1984_length_4971_cov_20.779388_g1049_i0	A005_NODE_1984_length_4971_cov_20.779388_g1049_i0_CDS_0006	4971	3649	minus	332	connector	head-tail adaptor	foldseek
A005_NODE_2078_length_4895_cov_5.716211_g1096_i0	A005_NODE_2078_length_4895_cov_5.716211_g1096_i0_CDS_0001	2	2626	plus	27786	tail	tail spike protein	foldseek
A005_NODE_2078_length_4895_cov_5.716211_g1096_i0	A005_NODE_2078_length_4895_cov_5.716211_g1096_i0_CDS_0002	2639	2899	plus	3041	other	cytidyltransferase	foldseek
A005_NODE_2078_length_4895_cov_5.716211_g1096_i0	A005_NODE_2078_length_4895_cov_5.716211_g1096_i0_CDS_0003	2856	4448	plus	38	head and packaging	terminase large subunit	foldseek
A005_NODE_2078_length_4895_cov_5.716211_g1096_i0	A005_NODE_2078_length_4895_cov_5.716211_g1096_i0_CDS_0004	4441	4893	plus	332	connector	head-tail adaptor	foldseek
A005_NODE_2996_length_4267_cov_19.026930_g1589_i0	A005_NODE_2996_length_4267_cov_19.026930_g1589_i0_CDS_0001	3	518	plus	No_PHROG	unknown function	hypothetical protein	none
A005_NODE_2996_length_4267_cov_19.026930_g1589_i0	A005_NODE_2996_length_4267_cov_19.026930_g1589_i0_CDS_0002	633	830	plus	No_PHROG	unknown function	hypothetical protein	none
A005_NODE_2996_length_4267_cov_19.026930_g1589_i0	A005_NODE_2996_length_4267_cov_19.026930_g1589_i0_CDS_0003	820	1038	plus	No_PHROG	unknown function	hypothetical protein	none
A005_NODE_2996_length_4267_cov_19.026930_g1589_i0	A005_NODE_2996_length_4267_cov_19.026930_g1589_i0_CDS_0004	1022	1138	plus	No_PHROG	unknown function	hypothetical protein	none
A005_NODE_2996_length_4267_cov_19.026930_g1589_i0	A005_NODE_2996_length_4267_cov_19.026930_g1589_i0_CDS_0005	1801	2787	plus	No_PHROG	unknown function	hypothetical protein	none
A005_NODE_2996_length_4267_cov_19.026930_g1589_i0	A005_NODE_2996_length_4267_cov_19.026930_g1589_i0_CDS_0006	2772	3389	plus	7218	moron, auxiliary metabolic gene and host takeover	glutamine amidotransferase	foldseek
A005_NODE_2996_length_4267_cov_19.026930_g1589_i0	A005_NODE_2996_length_4267_cov_19.026930_g1589_i0_CDS_0007	3389	4267	plus	18128	other	aminotransferase	foldseek
A005_NODE_3913_length_3847_cov_79.261653_g2100_i0	A005_NODE_3913_length_3847_cov_79.261653_g2100_i0_CDS_0001	254	1756	plus	945	DNA, RNA and nucleotide metabolism	endonuclease	foldseek
A005_NODE_3913_length_3847_cov_79.261653_g2100_i0	A005_NODE_3913_length_3847_cov_79.261653_g2100_i0_CDS_0002	1716	2156	plus	62	DNA, RNA and nucleotide metabolism	DNA helicase	foldseek
A005_NODE_3913_length_3847_cov_79.261653_g2100_i0	A005_NODE_3913_length_3847_cov_79.261653_g2100_i0_CDS_0003	2288	3715	plus	62	DNA, RNA and nucleotide metabolism	DNA helicase	foldseek
A005_NODE_5478_length_3395_cov_28.441637_g2956_i0	A005_NODE_5478_length_3395_cov_28.441637_g2956_i0_CDS_0001	3295	506	minus	No_PHROG	unknown function	hypothetical protein	none
A005_NODE_5806_length_3322_cov_7.301753_g3147_i0	A005_NODE_5806_length_3322_cov_7.301753_g3147_i0_CDS_0001	3320	3	minus	No_PHROG	unknown function	hypothetical protein	none
A005_NODE_6245_length_3227_cov_5.262674_g3414_i0	A005_NODE_6245_length_3227_cov_5.262674_g3414_i0_CDS_0001	207	803	plus	1731	head and packaging	virion structural protein	foldseek
A005_NODE_6245_length_3227_cov_5.262674_g3414_i0	A005_NODE_6245_length_3227_cov_5.262674_g3414_i0_CDS_0002	828	1733	plus	371	head and packaging	major head protein	foldseek
A005_NODE_6245_length_3227_cov_5.262674_g3414_i0	A005_NODE_6245_length_3227_cov_5.262674_g3414_i0_CDS_0003	1821	2654	plus	No_PHROG	unknown function	hypothetical protein	none
A005_NODE_6245_length_3227_cov_5.262674_g3414_i0	A005_NODE_6245_length_3227_cov_5.262674_g3414_i0_CDS_0004	2730	3227	plus	10775	tail	tail protein	foldseek
A005_NODE_8555_length_2844_cov_6.642265_g4784_i0	A005_NODE_8555_length_2844_cov_6.642265_g4784_i0_CDS_0001	2843	3	minus	No_PHROG	unknown function	hypothetical protein	none
A005_NODE_9997_length_2663_cov_10.266590_g5656_i0	A005_NODE_9997_length_2663_cov_10.266590_g5656_i0_CDS_0001	3	662	plus	7592	tail	tail protein	foldseek
A005_NODE_9997_length_2663_cov_10.266590_g5656_i0	A005_NODE_9997_length_2663_cov_10.266590_g5656_i0_CDS_0002	913	2661	plus	8094	tail	tail appendage	foldseek
A005_NODE_10910_length_2570_cov_21.827531_g6197_i0	A005_NODE_10910_length_2570_cov_21.827531_g6197_i0_CDS_0001	2168	54	minus	239	DNA, RNA and nucleotide metabolism	DNA primase/helicase	foldseek
A005_NODE_11324_length_2526_cov_9.697760_g6423_i0	A005_NODE_11324_length_2526_cov_9.697760_g6423_i0_CDS_0001	826	2	minus	3992	DNA, RNA and nucleotide metabolism	primosomal protein	foldseek
A005_NODE_11324_length_2526_cov_9.697760_g6423_i0	A005_NODE_11324_length_2526_cov_9.697760_g6423_i0_CDS_0002	1131	823	minus	27829	DNA, RNA and nucleotide metabolism	DnaA-like replication initiation protein	foldseek
A005_NODE_11324_length_2526_cov_9.697760_g6423_i0	A005_NODE_11324_length_2526_cov_9.697760_g6423_i0_CDS_0003	1496	1128	minus	93	DNA, RNA and nucleotide metabolism	endonuclease	foldseek
A005_NODE_11324_length_2526_cov_9.697760_g6423_i0	A005_NODE_11324_length_2526_cov_9.697760_g6423_i0_CDS_0004	1624	1493	minus	No_PHROG	unknown function	hypothetical protein	none
A005_NODE_11324_length_2526_cov_9.697760_g6423_i0	A005_NODE_11324_length_2526_cov_9.697760_g6423_i0_CDS_0005	2250	1621	minus	8446	DNA, RNA and nucleotide metabolism	HNH endonuclease	foldseek
A005_NODE_11357_length_2523_cov_8.634584_g6423_i1	A005_NODE_11357_length_2523_cov_8.634584_g6423_i1_CDS_0001	277	906	plus	8446	DNA, RNA and nucleotide metabolism	HNH endonuclease	foldseek
A005_NODE_11357_length_2523_cov_8.634584_g6423_i1	A005_NODE_11357_length_2523_cov_8.634584_g6423_i1_CDS_0002	903	1034	plus	No_PHROG	unknown function	hypothetical protein	none
A005_NODE_11357_length_2523_cov_8.634584_g6423_i1	A005_NODE_11357_length_2523_cov_8.634584_g6423_i1_CDS_0003	1031	1399	plus	93	DNA, RNA and nucleotide metabolism	endonuclease	foldseek
A005_NODE_11357_length_2523_cov_8.634584_g6423_i1	A005_NODE_11357_length_2523_cov_8.634584_g6423_i1_CDS_0004	1396	1704	plus	27829	DNA, RNA and nucleotide metabolism	DnaA-like replication initiation protein	foldseek
A005_NODE_11357_length_2523_cov_8.634584_g6423_i1	A005_NODE_11357_length_2523_cov_8.634584_g6423_i1_CDS_0005	1701	2522	plus	3992	DNA, RNA and nucleotide metabolism	primosomal protein	foldseek
A005_NODE_28367_length_1626_cov_6.773633_g17712_i0	A005_NODE_28367_length_1626_cov_6.773633_g17712_i0_CDS_0001	535	44	minus	6015	DNA, RNA and nucleotide metabolism	single strand DNA binding protein	foldseek
A005_NODE_28367_length_1626_cov_6.773633_g17712_i0	A005_NODE_28367_length_1626_cov_6.773633_g17712_i0_CDS_0002	1310	540	minus	124	DNA, RNA and nucleotide metabolism	Sak4-like ssDNA annealing protein	foldseek
A005_NODE_28367_length_1626_cov_6.773633_g17712_i0	A005_NODE_28367_length_1626_cov_6.773633_g17712_i0_CDS_0003	1626	1315	minus	No_PHROG	unknown function	hypothetical protein	none
A005_NODE_51081_length_1162_cov_7.739688_g34718_i0	A005_NODE_51081_length_1162_cov_7.739688_g34718_i0_CDS_0001	930	19	minus	371	head and packaging	major head protein	foldseek
A005_NODE_51081_length_1162_cov_7.739688_g34718_i0	A005_NODE_51081_length_1162_cov_7.739688_g34718_i0_CDS_0002	1162	950	minus	No_PHROG	unknown function	hypothetical protein	none
A005_NODE_64642_length_1001_cov_2.180645_g45820_i0	A005_NODE_64642_length_1001_cov_2.180645_g45820_i0_CDS_0001	849	1	minus	138	head and packaging	major head protein	foldseek
A001_NODE_172_length_5457_cov_103.289825_g51_i0	A001_NODE_172_length_5457_cov_103.289825_g51_i0_CDS_0001	2	811	plus	713	DNA, RNA and nucleotide metabolism	DNA replication initiation	foldseek
A001_NODE_172_length_5457_cov_103.289825_g51_i0	A001_NODE_172_length_5457_cov_103.289825_g51_i0_CDS_0002	808	1068	plus	1465	other	hypothetical protein	none
A001_NODE_172_length_5457_cov_103.289825_g51_i0	A001_NODE_172_length_5457_cov_103.289825_g51_i0_CDS_0003	1065	1244	plus	No_PHROG	unknown function	hypothetical protein	none
A001_NODE_172_length_5457_cov_103.289825_g51_i0	A001_NODE_172_length_5457_cov_103.289825_g51_i0_CDS_0004	1356	1523	plus	No_PHROG	unknown function	hypothetical protein	none
A001_NODE_172_length_5457_cov_103.289825_g51_i0	A001_NODE_172_length_5457_cov_103.289825_g51_i0_CDS_0005	1523	1639	plus	No_PHROG	unknown function	hypothetical protein	none
A001_NODE_172_length_5457_cov_103.289825_g51_i0	A001_NODE_172_length_5457_cov_103.289825_g51_i0_CDS_0006	1676	2959	plus	514	head and packaging	major head protein	foldseek
A001_NODE_172_length_5457_cov_103.289825_g51_i0	A001_NODE_172_length_5457_cov_103.289825_g51_i0_CDS_0007	3070	3597	plus	1483	head and packaging	major spike protein	foldseek
A001_NODE_172_length_5457_cov_103.289825_g51_i0	A001_NODE_172_length_5457_cov_103.289825_g51_i0_CDS_0008	3606	4592	plus	1471	other	pilot protein for DNA ejection	foldseek
A001_NODE_172_length_5457_cov_103.289825_g51_i0	A001_NODE_172_length_5457_cov_103.289825_g51_i0_CDS_0009	4656	5456	plus	713	DNA, RNA and nucleotide metabolism	DNA replication initiation	foldseek
A001_NODE_388_length_3816_cov_32.418959_g145_i0	A001_NODE_388_length_3816_cov_32.418959_g145_i0_CDS_0001	83	3	minus	No_PHROG	unknown function	hypothetical protein	none
A001_NODE_388_length_3816_cov_32.418959_g145_i0	A001_NODE_388_length_3816_cov_32.418959_g145_i0_CDS_0002	331	95	minus	No_PHROG	unknown function	hypothetical protein	none
A001_NODE_388_length_3816_cov_32.418959_g145_i0	A001_NODE_388_length_3816_cov_32.418959_g145_i0_CDS_0003	722	405	minus	122	head and packaging	head decoration	foldseek
A001_NODE_388_length_3816_cov_32.418959_g145_i0	A001_NODE_388_length_3816_cov_32.418959_g145_i0_CDS_0004	2794	782	minus	133	head and packaging	head maturation protease	foldseek
A001_NODE_388_length_3816_cov_32.418959_g145_i0	A001_NODE_388_length_3816_cov_32.418959_g145_i0_CDS_0005	3816	2833	minus	21	head and packaging	portal protein	foldseek
A001_NODE_658_length_3069_cov_25.469980_g275_i0	A001_NODE_658_length_3069_cov_25.469980_g275_i0_CDS_0001	331	2	minus	27	connector	tail completion or Neck1 protein	foldseek
A001_NODE_658_length_3069_cov_25.469980_g275_i0	A001_NODE_658_length_3069_cov_25.469980_g275_i0_CDS_0002	638	309	minus	82	connector	head closure Hc1	foldseek
A001_NODE_658_length_3069_cov_25.469980_g275_i0	A001_NODE_658_length_3069_cov_25.469980_g275_i0_CDS_0003	972	640	minus	122	head and packaging	head decoration	foldseek
A001_NODE_658_length_3069_cov_25.469980_g275_i0	A001_NODE_658_length_3069_cov_25.469980_g275_i0_CDS_0004	3069	1069	minus	133	head and packaging	head maturation protease	foldseek
A001_NODE_6680_length_1062_cov_163.374369_g4446_i0	A001_NODE_6680_length_1062_cov_163.374369_g4446_i0_CDS_0001	468	22	minus	21	head and packaging	portal protein	foldseek
A001_NODE_6680_length_1062_cov_163.374369_g4446_i0	A001_NODE_6680_length_1062_cov_163.374369_g4446_i0_CDS_0002	664	470	minus	118	connector	head-tail adaptor	foldseek
A001_NODE_6680_length_1062_cov_163.374369_g4446_i0	A001_NODE_6680_length_1062_cov_163.374369_g4446_i0_CDS_0003	1060	677	minus	15	head and packaging	terminase large subunit	foldseek
A001_NODE_7219_length_1022_cov_18.997897_g1190_i2	A001_NODE_7219_length_1022_cov_18.997897_g1190_i2_CDS_0001	75	1	minus	No_PHROG	unknown function	hypothetical protein	none
A001_NODE_7219_length_1022_cov_18.997897_g1190_i2	A001_NODE_7219_length_1022_cov_18.997897_g1190_i2_CDS_0002	312	749	plus	No_PHROG	unknown function	hypothetical protein	none
A001_NODE_7219_length_1022_cov_18.997897_g1190_i2	A001_NODE_7219_length_1022_cov_18.997897_g1190_i2_CDS_0003	746	1021	plus	No_PHROG	unknown function	hypothetical protein	none
A003_NODE_145_length_5524_cov_22.465432_g99_i0	A003_NODE_145_length_5524_cov_22.465432_g99_i0_CDS_0001	5524	116	minus	28263	tail	tail fiber protein	foldseek
A003_NODE_374_length_3799_cov_13.571888_g262_i0	A003_NODE_374_length_3799_cov_13.571888_g262_i0_CDS_0001	3797	36	minus	551	DNA, RNA and nucleotide metabolism	DNA topoisomerase II	foldseek
A003_NODE_4291_length_1281_cov_6.548760_g3457_i0	A003_NODE_4291_length_1281_cov_6.548760_g3457_i0_CDS_0001	1279	2	minus	9259	other	zinc-finger domain protein	foldseek
A006_NODE_1_length_34659_cov_653.848127_g0_i0	A006_NODE_1_length_34659_cov_653.848127_g0_i0_CDS_0001	2	301	plus	No_PHROG	unknown function	hypothetical protein	none
A006_NODE_1_length_34659_cov_653.848127_g0_i0	A006_NODE_1_length_34659_cov_653.848127_g0_i0_CDS_0002	298	480	plus	No_PHROG	unknown function	hypothetical protein	none
A006_NODE_1_length_34659_cov_653.848127_g0_i0	A006_NODE_1_length_34659_cov_653.848127_g0_i0_CDS_0003	480	1004	plus	No_PHROG	unknown function	hypothetical protein	none
A006_NODE_1_length_34659_cov_653.848127_g0_i0	A006_NODE_1_length_34659_cov_653.848127_g0_i0_CDS_0004	991	2847	plus	84	DNA, RNA and nucleotide metabolism	ribonucleoside-diphosphate reductase large subunit	foldseek
A006_NODE_1_length_34659_cov_653.848127_g0_i0	A006_NODE_1_length_34659_cov_653.848127_g0_i0_CDS_0005	2850	3821	plus	86	DNA, RNA and nucleotide metabolism	ribonucleoside diphosphate reductase small subunit	foldseek
A006_NODE_1_length_34659_cov_653.848127_g0_i0	A006_NODE_1_length_34659_cov_653.848127_g0_i0_CDS_0006	3889	4098	plus	No_PHROG	unknown function	hypothetical protein	none
A006_NODE_1_length_34659_cov_653.848127_g0_i0	A006_NODE_1_length_34659_cov_653.848127_g0_i0_CDS_0007	4100	4342	plus	No_PHROG	unknown function	hypothetical protein	none
A006_NODE_1_length_34659_cov_653.848127_g0_i0	A006_NODE_1_length_34659_cov_653.848127_g0_i0_CDS_0008	4360	4629	plus	No_PHROG	unknown function	hypothetical protein	none
A006_NODE_1_length_34659_cov_653.848127_g0_i0	A006_NODE_1_length_34659_cov_653.848127_g0_i0_CDS_0009	5157	4879	minus	No_PHROG	unknown function	hypothetical protein	none
A006_NODE_1_length_34659_cov_653.848127_g0_i0	A006_NODE_1_length_34659_cov_653.848127_g0_i0_CDS_0010	5486	5154	minus	No_PHROG	unknown function	hypothetical protein	none
A006_NODE_1_length_34659_cov_653.848127_g0_i0	A006_NODE_1_length_34659_cov_653.848127_g0_i0_CDS_0011	5688	5488	minus	No_PHROG	unknown function	hypothetical protein	none
A006_NODE_1_length_34659_cov_653.848127_g0_i0	A006_NODE_1_length_34659_cov_653.848127_g0_i0_CDS_0012	6120	5689	minus	465	lysis	endolysin	foldseek
A006_NODE_1_length_34659_cov_653.848127_g0_i0	A006_NODE_1_length_34659_cov_653.848127_g0_i0_CDS_0013	8007	6130	minus	18522	tail	tail protein	foldseek
A006_NODE_1_length_34659_cov_653.848127_g0_i0	A006_NODE_1_length_34659_cov_653.848127_g0_i0_CDS_0014	8451	8017	minus	No_PHROG	unknown function	hypothetical protein	none
A006_NODE_1_length_34659_cov_653.848127_g0_i0	A006_NODE_1_length_34659_cov_653.848127_g0_i0_CDS_0015	9345	8491	minus	2282	tail	tail fiber protein	foldseek
A006_NODE_1_length_34659_cov_653.848127_g0_i0	A006_NODE_1_length_34659_cov_653.848127_g0_i0_CDS_0016	10067	9345	minus	587	head and packaging	structural protein	foldseek
A006_NODE_1_length_34659_cov_653.848127_g0_i0	A006_NODE_1_length_34659_cov_653.848127_g0_i0_CDS_0017	11522	10077	minus	6	tail	baseplate wedge subunit	foldseek
A006_NODE_1_length_34659_cov_653.848127_g0_i0	A006_NODE_1_length_34659_cov_653.848127_g0_i0_CDS_0018	11889	11524	minus	120	tail	baseplate wedge subunit	foldseek
A006_NODE_1_length_34659_cov_653.848127_g0_i0	A006_NODE_1_length_34659_cov_653.848127_g0_i0_CDS_0019	12567	11899	minus	11	tail	baseplate spike	foldseek
A006_NODE_1_length_34659_cov_653.848127_g0_i0	A006_NODE_1_length_34659_cov_653.848127_g0_i0_CDS_0020	13577	12564	minus	196	tail	baseplate hub	foldseek
A006_NODE_1_length_34659_cov_653.848127_g0_i0	A006_NODE_1_length_34659_cov_653.848127_g0_i0_CDS_0021	13956	13588	minus	No_PHROG	unknown function	hypothetical protein	none
A006_NODE_1_length_34659_cov_653.848127_g0_i0	A006_NODE_1_length_34659_cov_653.848127_g0_i0_CDS_0022	14737	14036	minus	817	tail	tail fiber protein	foldseek
A006_NODE_1_length_34659_cov_653.848127_g0_i0	A006_NODE_1_length_34659_cov_653.848127_g0_i0_CDS_0023	16785	14734	minus	5255	tail	tail length tape measure protein	foldseek
A006_NODE_1_length_34659_cov_653.848127_g0_i0	A006_NODE_1_length_34659_cov_653.848127_g0_i0_CDS_0024	17476	17063	minus	1613	tail	tail assembly chaperone	foldseek
A006_NODE_1_length_34659_cov_653.848127_g0_i0	A006_NODE_1_length_34659_cov_653.848127_g0_i0_CDS_0025	18002	17499	minus	No_PHROG	unknown function	hypothetical protein	none
A006_NODE_1_length_34659_cov_653.848127_g0_i0	A006_NODE_1_length_34659_cov_653.848127_g0_i0_CDS_0026	18569	18093	minus	280	head and packaging	virion structural protein	foldseek
A006_NODE_1_length_34659_cov_653.848127_g0_i0	A006_NODE_1_length_34659_cov_653.848127_g0_i0_CDS_0027	19220	18696	minus	280	head and packaging	virion structural protein	foldseek
A006_NODE_1_length_34659_cov_653.848127_g0_i0	A006_NODE_1_length_34659_cov_653.848127_g0_i0_CDS_0028	20522	19233	minus	205	tail	tail sheath	foldseek
A006_NODE_1_length_34659_cov_653.848127_g0_i0	A006_NODE_1_length_34659_cov_653.848127_g0_i0_CDS_0029	21057	20533	minus	7975	connector	tail terminator	foldseek
A006_NODE_1_length_34659_cov_653.848127_g0_i0	A006_NODE_1_length_34659_cov_653.848127_g0_i0_CDS_0030	21424	21065	minus	939	head and packaging	head protein	foldseek
A006_NODE_1_length_34659_cov_653.848127_g0_i0	A006_NODE_1_length_34659_cov_653.848127_g0_i0_CDS_0031	21893	21435	minus	222	connector	tail completion or Neck1 protein	foldseek
A006_NODE_1_length_34659_cov_653.848127_g0_i0	A006_NODE_1_length_34659_cov_653.848127_g0_i0_CDS_0032	22296	21874	minus	1732	unknown function	hypothetical protein	foldseek
A006_NODE_1_length_34659_cov_653.848127_g0_i0	A006_NODE_1_length_34659_cov_653.848127_g0_i0_CDS_0033	23396	22371	minus	29	head and packaging	major head protein	foldseek
A006_NODE_1_length_34659_cov_653.848127_g0_i0	A006_NODE_1_length_34659_cov_653.848127_g0_i0_CDS_0034	23844	23425	minus	20327	head and packaging	virion structural protein	foldseek
A006_NODE_1_length_34659_cov_653.848127_g0_i0	A006_NODE_1_length_34659_cov_653.848127_g0_i0_CDS_0035	25211	23844	minus	53	head and packaging	head maturation protease	foldseek
A006_NODE_1_length_34659_cov_653.848127_g0_i0	A006_NODE_1_length_34659_cov_653.848127_g0_i0_CDS_0036	26686	25220	minus	113	head and packaging	portal protein	foldseek
A006_NODE_1_length_34659_cov_653.848127_g0_i0	A006_NODE_1_length_34659_cov_653.848127_g0_i0_CDS_0037	28237	26828	minus	979	head and packaging	terminase large subunit	foldseek
A006_NODE_1_length_34659_cov_653.848127_g0_i0	A006_NODE_1_length_34659_cov_653.848127_g0_i0_CDS_0038	28980	28198	minus	3377	DNA, RNA and nucleotide metabolism	HNH endonuclease	foldseek
A006_NODE_1_length_34659_cov_653.848127_g0_i0	A006_NODE_1_length_34659_cov_653.848127_g0_i0_CDS_0039	29270	28983	minus	No_PHROG	unknown function	hypothetical protein	none
A006_NODE_1_length_34659_cov_653.848127_g0_i0	A006_NODE_1_length_34659_cov_653.848127_g0_i0_CDS_0040	29535	29263	minus	No_PHROG	unknown function	hypothetical protein	none
A006_NODE_1_length_34659_cov_653.848127_g0_i0	A006_NODE_1_length_34659_cov_653.848127_g0_i0_CDS_0041	30053	29802	minus	22	DNA, RNA and nucleotide metabolism	thioredoxin domain	foldseek
A006_NODE_1_length_34659_cov_653.848127_g0_i0	A006_NODE_1_length_34659_cov_653.848127_g0_i0_CDS_0042	33527	30663	minus	7458	tail	tail spike protein	foldseek
A006_NODE_1_length_34659_cov_653.848127_g0_i0	A006_NODE_1_length_34659_cov_653.848127_g0_i0_CDS_0043	34016	33543	minus	No_PHROG	unknown function	hypothetical protein	none
A006_NODE_1_length_34659_cov_653.848127_g0_i0	A006_NODE_1_length_34659_cov_653.848127_g0_i0_CDS_0044	34658	34080	minus	33244	tail	tail fiber protein	foldseek
A006_NODE_32_length_12735_cov_95.748973_g20_i0	A006_NODE_32_length_12735_cov_95.748973_g20_i0_CDS_0001	232	669	plus	No_PHROG	unknown function	hypothetical protein	none
A006_NODE_32_length_12735_cov_95.748973_g20_i0	A006_NODE_32_length_12735_cov_95.748973_g20_i0_CDS_0002	666	797	plus	No_PHROG	unknown function	hypothetical protein	none
A006_NODE_32_length_12735_cov_95.748973_g20_i0	A006_NODE_32_length_12735_cov_95.748973_g20_i0_CDS_0003	861	1070	plus	No_PHROG	unknown function	hypothetical protein	none
A006_NODE_32_length_12735_cov_95.748973_g20_i0	A006_NODE_32_length_12735_cov_95.748973_g20_i0_CDS_0004	1067	1249	plus	3766	unknown function	hypothetical protein	foldseek
A006_NODE_32_length_12735_cov_95.748973_g20_i0	A006_NODE_32_length_12735_cov_95.748973_g20_i0_CDS_0005	1263	1490	plus	No_PHROG	unknown function	hypothetical protein	none
A006_NODE_32_length_12735_cov_95.748973_g20_i0	A006_NODE_32_length_12735_cov_95.748973_g20_i0_CDS_0006	1477	1677	plus	No_PHROG	unknown function	hypothetical protein	none
A006_NODE_32_length_12735_cov_95.748973_g20_i0	A006_NODE_32_length_12735_cov_95.748973_g20_i0_CDS_0007	1678	2043	plus	No_PHROG	unknown function	hypothetical protein	none
A006_NODE_32_length_12735_cov_95.748973_g20_i0	A006_NODE_32_length_12735_cov_95.748973_g20_i0_CDS_0008	2195	2515	plus	938	lysis	endolysin	foldseek
A006_NODE_32_length_12735_cov_95.748973_g20_i0	A006_NODE_32_length_12735_cov_95.748973_g20_i0_CDS_0009	2515	2841	plus	11295	unknown function	hypothetical protein	foldseek
A006_NODE_32_length_12735_cov_95.748973_g20_i0	A006_NODE_32_length_12735_cov_95.748973_g20_i0_CDS_0010	2854	3042	plus	No_PHROG	unknown function	hypothetical protein	none
A006_NODE_32_length_12735_cov_95.748973_g20_i0	A006_NODE_32_length_12735_cov_95.748973_g20_i0_CDS_0011	3039	3335	plus	No_PHROG	unknown function	hypothetical protein	none
A006_NODE_32_length_12735_cov_95.748973_g20_i0	A006_NODE_32_length_12735_cov_95.748973_g20_i0_CDS_0012	3339	5087	plus	239	DNA, RNA and nucleotide metabolism	DNA primase/helicase	foldseek
A006_NODE_32_length_12735_cov_95.748973_g20_i0	A006_NODE_32_length_12735_cov_95.748973_g20_i0_CDS_0013	5133	5699	plus	99	DNA, RNA and nucleotide metabolism	HNH endonuclease	foldseek
A006_NODE_32_length_12735_cov_95.748973_g20_i0	A006_NODE_32_length_12735_cov_95.748973_g20_i0_CDS_0014	5765	5986	plus	No_PHROG	unknown function	hypothetical protein	none
A006_NODE_32_length_12735_cov_95.748973_g20_i0	A006_NODE_32_length_12735_cov_95.748973_g20_i0_CDS_0015	6083	6295	plus	No_PHROG	unknown function	hypothetical protein	none
A006_NODE_32_length_12735_cov_95.748973_g20_i0	A006_NODE_32_length_12735_cov_95.748973_g20_i0_CDS_0016	6282	6461	plus	No_PHROG	unknown function	hypothetical protein	none
A006_NODE_32_length_12735_cov_95.748973_g20_i0	A006_NODE_32_length_12735_cov_95.748973_g20_i0_CDS_0017	6473	6964	plus	No_PHROG	unknown function	hypothetical protein	none
A006_NODE_32_length_12735_cov_95.748973_g20_i0	A006_NODE_32_length_12735_cov_95.748973_g20_i0_CDS_0018	7020	7397	plus	No_PHROG	unknown function	hypothetical protein	none
A006_NODE_32_length_12735_cov_95.748973_g20_i0	A006_NODE_32_length_12735_cov_95.748973_g20_i0_CDS_0019	7394	7624	plus	No_PHROG	unknown function	hypothetical protein	none
A006_NODE_32_length_12735_cov_95.748973_g20_i0	A006_NODE_32_length_12735_cov_95.748973_g20_i0_CDS_0020	7621	7893	plus	No_PHROG	unknown function	hypothetical protein	none
A006_NODE_32_length_12735_cov_95.748973_g20_i0	A006_NODE_32_length_12735_cov_95.748973_g20_i0_CDS_0021	7883	8350	plus	No_PHROG	unknown function	hypothetical protein	none
A006_NODE_32_length_12735_cov_95.748973_g20_i0	A006_NODE_32_length_12735_cov_95.748973_g20_i0_CDS_0022	8490	10664	plus	16667	DNA, RNA and nucleotide metabolism	DNA polymerase I	foldseek
A006_NODE_32_length_12735_cov_95.748973_g20_i0	A006_NODE_32_length_12735_cov_95.748973_g20_i0_CDS_0023	10886	11125	plus	No_PHROG	unknown function	hypothetical protein	none
A006_NODE_32_length_12735_cov_95.748973_g20_i0	A006_NODE_32_length_12735_cov_95.748973_g20_i0_CDS_0024	11139	11585	plus	953	DNA, RNA and nucleotide metabolism	HNH endonuclease	foldseek
A006_NODE_32_length_12735_cov_95.748973_g20_i0	A006_NODE_32_length_12735_cov_95.748973_g20_i0_CDS_0025	11536	11766	plus	No_PHROG	unknown function	hypothetical protein	none
A006_NODE_32_length_12735_cov_95.748973_g20_i0	A006_NODE_32_length_12735_cov_95.748973_g20_i0_CDS_0026	11753	12370	plus	No_PHROG	unknown function	hypothetical protein	none
A006_NODE_32_length_12735_cov_95.748973_g20_i0	A006_NODE_32_length_12735_cov_95.748973_g20_i0_CDS_0027	12357	12734	plus	2650	unknown function	hypothetical protein	foldseek
A006_NODE_61_length_10831_cov_102.398234_g36_i0	A006_NODE_61_length_10831_cov_102.398234_g36_i0_CDS_0001	193	666	plus	3377	DNA, RNA and nucleotide metabolism	HNH endonuclease	foldseek
A006_NODE_61_length_10831_cov_102.398234_g36_i0	A006_NODE_61_length_10831_cov_102.398234_g36_i0_CDS_0002	837	1013	plus	No_PHROG	unknown function	hypothetical protein	none
A006_NODE_61_length_10831_cov_102.398234_g36_i0	A006_NODE_61_length_10831_cov_102.398234_g36_i0_CDS_0003	1015	1395	plus	No_PHROG	unknown function	hypothetical protein	none
A006_NODE_61_length_10831_cov_102.398234_g36_i0	A006_NODE_61_length_10831_cov_102.398234_g36_i0_CDS_0004	1405	1623	plus	No_PHROG	unknown function	hypothetical protein	none
A006_NODE_61_length_10831_cov_102.398234_g36_i0	A006_NODE_61_length_10831_cov_102.398234_g36_i0_CDS_0005	1620	1871	plus	No_PHROG	unknown function	hypothetical protein	none
A006_NODE_61_length_10831_cov_102.398234_g36_i0	A006_NODE_61_length_10831_cov_102.398234_g36_i0_CDS_0006	1882	2079	plus	No_PHROG	unknown function	hypothetical protein	none
A006_NODE_61_length_10831_cov_102.398234_g36_i0	A006_NODE_61_length_10831_cov_102.398234_g36_i0_CDS_0007	2114	2800	plus	236	other	nucleotide kinase	foldseek
A006_NODE_61_length_10831_cov_102.398234_g36_i0	A006_NODE_61_length_10831_cov_102.398234_g36_i0_CDS_0008	2775	3410	plus	99	DNA, RNA and nucleotide metabolism	HNH endonuclease	foldseek
A006_NODE_61_length_10831_cov_102.398234_g36_i0	A006_NODE_61_length_10831_cov_102.398234_g36_i0_CDS_0009	3407	4081	plus	10644	DNA, RNA and nucleotide metabolism	thymidylate synthase	foldseek
A006_NODE_61_length_10831_cov_102.398234_g36_i0	A006_NODE_61_length_10831_cov_102.398234_g36_i0_CDS_0010	4226	4423	plus	No_PHROG	unknown function	hypothetical protein	none
A006_NODE_61_length_10831_cov_102.398234_g36_i0	A006_NODE_61_length_10831_cov_102.398234_g36_i0_CDS_0011	4428	4598	plus	No_PHROG	unknown function	hypothetical protein	none
A006_NODE_61_length_10831_cov_102.398234_g36_i0	A006_NODE_61_length_10831_cov_102.398234_g36_i0_CDS_0012	4609	5949	plus	114	DNA, RNA and nucleotide metabolism	ATP-dependent DNA ligase	foldseek
A006_NODE_61_length_10831_cov_102.398234_g36_i0	A006_NODE_61_length_10831_cov_102.398234_g36_i0_CDS_0013	5952	7043	plus	5890	moron, auxiliary metabolic gene and host takeover	tellurite resistance	foldseek
A006_NODE_61_length_10831_cov_102.398234_g36_i0	A006_NODE_61_length_10831_cov_102.398234_g36_i0_CDS_0014	7074	7724	plus	1314	DNA, RNA and nucleotide metabolism	HNH endonuclease	foldseek
A006_NODE_61_length_10831_cov_102.398234_g36_i0	A006_NODE_61_length_10831_cov_102.398234_g36_i0_CDS_0015	7736	8416	plus	7180	moron, auxiliary metabolic gene and host takeover	membrane protein	foldseek
A006_NODE_61_length_10831_cov_102.398234_g36_i0	A006_NODE_61_length_10831_cov_102.398234_g36_i0_CDS_0016	8468	9046	plus	6050	DNA, RNA and nucleotide metabolism	HNH endonuclease	foldseek
A006_NODE_61_length_10831_cov_102.398234_g36_i0	A006_NODE_61_length_10831_cov_102.398234_g36_i0_CDS_0017	9094	9360	plus	No_PHROG	unknown function	hypothetical protein	none
A006_NODE_61_length_10831_cov_102.398234_g36_i0	A006_NODE_61_length_10831_cov_102.398234_g36_i0_CDS_0018	9418	10029	plus	No_PHROG	unknown function	hypothetical protein	none
A006_NODE_61_length_10831_cov_102.398234_g36_i0	A006_NODE_61_length_10831_cov_102.398234_g36_i0_CDS_0019	10120	10380	plus	No_PHROG	unknown function	hypothetical protein	none
A006_NODE_69_length_10234_cov_173.398701_g41_i0	A006_NODE_69_length_10234_cov_173.398701_g41_i0_CDS_0001	30	278	plus	No_PHROG	unknown function	hypothetical protein	none
A006_NODE_69_length_10234_cov_173.398701_g41_i0	A006_NODE_69_length_10234_cov_173.398701_g41_i0_CDS_0002	494	228	minus	No_PHROG	unknown function	hypothetical protein	none
A006_NODE_69_length_10234_cov_173.398701_g41_i0	A006_NODE_69_length_10234_cov_173.398701_g41_i0_CDS_0003	698	564	minus	No_PHROG	unknown function	hypothetical protein	none
A006_NODE_69_length_10234_cov_173.398701_g41_i0	A006_NODE_69_length_10234_cov_173.398701_g41_i0_CDS_0004	1135	695	minus	No_PHROG	unknown function	hypothetical protein	none
A006_NODE_69_length_10234_cov_173.398701_g41_i0	A006_NODE_69_length_10234_cov_173.398701_g41_i0_CDS_0005	1715	1494	minus	No_PHROG	unknown function	hypothetical protein	none
A006_NODE_69_length_10234_cov_173.398701_g41_i0	A006_NODE_69_length_10234_cov_173.398701_g41_i0_CDS_0006	1932	1717	minus	No_PHROG	unknown function	hypothetical protein	none
A006_NODE_69_length_10234_cov_173.398701_g41_i0	A006_NODE_69_length_10234_cov_173.398701_g41_i0_CDS_0007	2137	1925	minus	No_PHROG	unknown function	hypothetical protein	none
A006_NODE_69_length_10234_cov_173.398701_g41_i0	A006_NODE_69_length_10234_cov_173.398701_g41_i0_CDS_0008	2459	2130	minus	No_PHROG	unknown function	hypothetical protein	none
A006_NODE_69_length_10234_cov_173.398701_g41_i0	A006_NODE_69_length_10234_cov_173.398701_g41_i0_CDS_0009	2926	2510	minus	No_PHROG	unknown function	hypothetical protein	none
A006_NODE_69_length_10234_cov_173.398701_g41_i0	A006_NODE_69_length_10234_cov_173.398701_g41_i0_CDS_0010	3231	2923	minus	No_PHROG	unknown function	hypothetical protein	none
A006_NODE_69_length_10234_cov_173.398701_g41_i0	A006_NODE_69_length_10234_cov_173.398701_g41_i0_CDS_0011	3551	3228	minus	No_PHROG	unknown function	hypothetical protein	none
A006_NODE_69_length_10234_cov_173.398701_g41_i0	A006_NODE_69_length_10234_cov_173.398701_g41_i0_CDS_0012	4405	3818	minus	1827	other	ATP-dependent protease	foldseek
A006_NODE_69_length_10234_cov_173.398701_g41_i0	A006_NODE_69_length_10234_cov_173.398701_g41_i0_CDS_0013	5299	4508	minus	170	other	PhoH-like phosphate starvation-inducible	foldseek
A006_NODE_69_length_10234_cov_173.398701_g41_i0	A006_NODE_69_length_10234_cov_173.398701_g41_i0_CDS_0014	5508	5311	minus	No_PHROG	unknown function	hypothetical protein	none
A006_NODE_69_length_10234_cov_173.398701_g41_i0	A006_NODE_69_length_10234_cov_173.398701_g41_i0_CDS_0015	5964	5509	minus	274	DNA, RNA and nucleotide metabolism	DNA endonuclease V	foldseek
A006_NODE_69_length_10234_cov_173.398701_g41_i0	A006_NODE_69_length_10234_cov_173.398701_g41_i0_CDS_0016	6503	5967	minus	10375	unknown function	hypothetical protein	foldseek
A006_NODE_69_length_10234_cov_173.398701_g41_i0	A006_NODE_69_length_10234_cov_173.398701_g41_i0_CDS_0017	6765	6529	minus	No_PHROG	unknown function	hypothetical protein	none
A006_NODE_69_length_10234_cov_173.398701_g41_i0	A006_NODE_69_length_10234_cov_173.398701_g41_i0_CDS_0018	6925	6809	minus	No_PHROG	unknown function	hypothetical protein	none
A006_NODE_69_length_10234_cov_173.398701_g41_i0	A006_NODE_69_length_10234_cov_173.398701_g41_i0_CDS_0019	7175	6927	minus	No_PHROG	unknown function	hypothetical protein	none
A006_NODE_69_length_10234_cov_173.398701_g41_i0	A006_NODE_69_length_10234_cov_173.398701_g41_i0_CDS_0020	7510	7187	minus	No_PHROG	unknown function	hypothetical protein	none
A006_NODE_69_length_10234_cov_173.398701_g41_i0	A006_NODE_69_length_10234_cov_173.398701_g41_i0_CDS_0021	7728	7507	minus	No_PHROG	unknown function	hypothetical protein	none
A006_NODE_69_length_10234_cov_173.398701_g41_i0	A006_NODE_69_length_10234_cov_173.398701_g41_i0_CDS_0022	8170	7739	minus	No_PHROG	unknown function	hypothetical protein	none
A006_NODE_69_length_10234_cov_173.398701_g41_i0	A006_NODE_69_length_10234_cov_173.398701_g41_i0_CDS_0023	8735	8163	minus	8242	unknown function	hypothetical protein	foldseek
A006_NODE_69_length_10234_cov_173.398701_g41_i0	A006_NODE_69_length_10234_cov_173.398701_g41_i0_CDS_0024	9372	8746	minus	16880	DNA, RNA and nucleotide metabolism	endonuclease	foldseek
A006_NODE_69_length_10234_cov_173.398701_g41_i0	A006_NODE_69_length_10234_cov_173.398701_g41_i0_CDS_0025	9863	9381	minus	8102	DNA, RNA and nucleotide metabolism	replication initiation protein	foldseek
A006_NODE_69_length_10234_cov_173.398701_g41_i0	A006_NODE_69_length_10234_cov_173.398701_g41_i0_CDS_0026	9996	9805	minus	No_PHROG	unknown function	hypothetical protein	none
A006_NODE_69_length_10234_cov_173.398701_g41_i0	A006_NODE_69_length_10234_cov_173.398701_g41_i0_CDS_0027	10186	9989	minus	No_PHROG	unknown function	hypothetical protein	none
A006_NODE_84_length_9952_cov_37.675438_g1_i3	A006_NODE_84_length_9952_cov_37.675438_g1_i3_CDS_0001	333	3224	plus	vfdb	moron, auxiliary metabolic gene and host takeover	VFDB virulence factor protein	foldseek
A006_NODE_84_length_9952_cov_37.675438_g1_i3	A006_NODE_84_length_9952_cov_37.675438_g1_i3_CDS_0002	3239	9952	plus	vfdb	moron, auxiliary metabolic gene and host takeover	VFDB virulence factor protein	foldseek
A006_NODE_88_length_9895_cov_213.260383_g20_i2	A006_NODE_88_length_9895_cov_213.260383_g20_i2_CDS_0001	550	56	minus	671	other	nucleotide pyrophosphohydrolase	foldseek
A006_NODE_88_length_9895_cov_213.260383_g20_i2	A006_NODE_88_length_9895_cov_213.260383_g20_i2_CDS_0002	886	560	minus	No_PHROG	unknown function	hypothetical protein	none
A006_NODE_88_length_9895_cov_213.260383_g20_i2	A006_NODE_88_length_9895_cov_213.260383_g20_i2_CDS_0003	1125	886	minus	No_PHROG	unknown function	hypothetical protein	none
A006_NODE_88_length_9895_cov_213.260383_g20_i2	A006_NODE_88_length_9895_cov_213.260383_g20_i2_CDS_0004	1286	1122	minus	No_PHROG	unknown function	hypothetical protein	none
A006_NODE_88_length_9895_cov_213.260383_g20_i2	A006_NODE_88_length_9895_cov_213.260383_g20_i2_CDS_0005	1533	1297	minus	No_PHROG	unknown function	hypothetical protein	none
A006_NODE_88_length_9895_cov_213.260383_g20_i2	A006_NODE_88_length_9895_cov_213.260383_g20_i2_CDS_0006	1771	1601	minus	No_PHROG	unknown function	hypothetical protein	none
A006_NODE_88_length_9895_cov_213.260383_g20_i2	A006_NODE_88_length_9895_cov_213.260383_g20_i2_CDS_0007	2797	1823	minus	403	DNA, RNA and nucleotide metabolism	DNA polymerase exonuclease subunit	foldseek
A006_NODE_88_length_9895_cov_213.260383_g20_i2	A006_NODE_88_length_9895_cov_213.260383_g20_i2_CDS_0008	2983	2807	minus	No_PHROG	unknown function	hypothetical protein	none
A006_NODE_88_length_9895_cov_213.260383_g20_i2	A006_NODE_88_length_9895_cov_213.260383_g20_i2_CDS_0009	3562	2984	minus	No_PHROG	unknown function	hypothetical protein	none
A006_NODE_88_length_9895_cov_213.260383_g20_i2	A006_NODE_88_length_9895_cov_213.260383_g20_i2_CDS_0010	4125	3562	minus	1985	DNA, RNA and nucleotide metabolism	HNH endonuclease	foldseek
A006_NODE_88_length_9895_cov_213.260383_g20_i2	A006_NODE_88_length_9895_cov_213.260383_g20_i2_CDS_0011	5050	4118	minus	107	DNA, RNA and nucleotide metabolism	exonuclease	foldseek
A006_NODE_88_length_9895_cov_213.260383_g20_i2	A006_NODE_88_length_9895_cov_213.260383_g20_i2_CDS_0012	5379	5047	minus	No_PHROG	unknown function	hypothetical protein	none
A006_NODE_88_length_9895_cov_213.260383_g20_i2	A006_NODE_88_length_9895_cov_213.260383_g20_i2_CDS_0013	6437	5439	minus	378	DNA, RNA and nucleotide metabolism	single strand DNA binding protein	foldseek
A006_NODE_88_length_9895_cov_213.260383_g20_i2	A006_NODE_88_length_9895_cov_213.260383_g20_i2_CDS_0014	7324	6548	minus	200	other	lipoprotein	foldseek
A006_NODE_88_length_9895_cov_213.260383_g20_i2	A006_NODE_88_length_9895_cov_213.260383_g20_i2_CDS_0015	7523	7335	minus	No_PHROG	unknown function	hypothetical protein	none
A006_NODE_88_length_9895_cov_213.260383_g20_i2	A006_NODE_88_length_9895_cov_213.260383_g20_i2_CDS_0016	7816	7592	minus	No_PHROG	unknown function	hypothetical protein	none
A006_NODE_88_length_9895_cov_213.260383_g20_i2	A006_NODE_88_length_9895_cov_213.260383_g20_i2_CDS_0017	7984	7832	minus	No_PHROG	unknown function	hypothetical protein	none
A006_NODE_88_length_9895_cov_213.260383_g20_i2	A006_NODE_88_length_9895_cov_213.260383_g20_i2_CDS_0018	8406	7984	minus	2650	unknown function	hypothetical protein	foldseek
A006_NODE_88_length_9895_cov_213.260383_g20_i2	A006_NODE_88_length_9895_cov_213.260383_g20_i2_CDS_0019	9010	8393	minus	No_PHROG	unknown function	hypothetical protein	none
A006_NODE_88_length_9895_cov_213.260383_g20_i2	A006_NODE_88_length_9895_cov_213.260383_g20_i2_CDS_0020	9227	8997	minus	No_PHROG	unknown function	hypothetical protein	none
A006_NODE_88_length_9895_cov_213.260383_g20_i2	A006_NODE_88_length_9895_cov_213.260383_g20_i2_CDS_0021	9624	9178	minus	953	DNA, RNA and nucleotide metabolism	HNH endonuclease	foldseek
A006_NODE_88_length_9895_cov_213.260383_g20_i2	A006_NODE_88_length_9895_cov_213.260383_g20_i2_CDS_0022	9895	9638	minus	No_PHROG	unknown function	hypothetical protein	none
A006_NODE_316_length_6159_cov_12.843627_g181_i0	A006_NODE_316_length_6159_cov_12.843627_g181_i0_CDS_0001	114	779	plus	206	head and packaging	head scaffolding protein	foldseek
A006_NODE_316_length_6159_cov_12.843627_g181_i0	A006_NODE_316_length_6159_cov_12.843627_g181_i0_CDS_0002	836	1966	plus	283	head and packaging	major head protein	foldseek
A006_NODE_316_length_6159_cov_12.843627_g181_i0	A006_NODE_316_length_6159_cov_12.843627_g181_i0_CDS_0003	2042	2224	plus	No_PHROG	unknown function	hypothetical protein	none
A006_NODE_316_length_6159_cov_12.843627_g181_i0	A006_NODE_316_length_6159_cov_12.843627_g181_i0_CDS_0004	2274	2432	plus	No_PHROG	unknown function	hypothetical protein	none
A006_NODE_316_length_6159_cov_12.843627_g181_i0	A006_NODE_316_length_6159_cov_12.843627_g181_i0_CDS_0005	2469	2801	plus	9522	tail	major tail protein	foldseek
A006_NODE_316_length_6159_cov_12.843627_g181_i0	A006_NODE_316_length_6159_cov_12.843627_g181_i0_CDS_0006	2811	3320	plus	477	connector	head-tail adaptor Ad1	foldseek
A006_NODE_316_length_6159_cov_12.843627_g181_i0	A006_NODE_316_length_6159_cov_12.843627_g181_i0_CDS_0007	3322	3570	plus	No_PHROG	unknown function	hypothetical protein	none
A006_NODE_316_length_6159_cov_12.843627_g181_i0	A006_NODE_316_length_6159_cov_12.843627_g181_i0_CDS_0008	3567	3929	plus	161	connector	head closure Hc1	foldseek
A006_NODE_316_length_6159_cov_12.843627_g181_i0	A006_NODE_316_length_6159_cov_12.843627_g181_i0_CDS_0009	3932	4387	plus	169	connector	tail completion or Neck1 protein	foldseek
A006_NODE_316_length_6159_cov_12.843627_g181_i0	A006_NODE_316_length_6159_cov_12.843627_g181_i0_CDS_0010	4384	4791	plus	179	connector	tail terminator	foldseek
A006_NODE_316_length_6159_cov_12.843627_g181_i0	A006_NODE_316_length_6159_cov_12.843627_g181_i0_CDS_0011	4884	6110	plus	290	tail	minor tail protein	foldseek
A006_NODE_360_length_5926_cov_6.952348_g211_i0	A006_NODE_360_length_5926_cov_6.952348_g211_i0_CDS_0001	3	236	plus	801	DNA, RNA and nucleotide metabolism	dATP / dGTP pyrophosphohydrolase	foldseek
A006_NODE_360_length_5926_cov_6.952348_g211_i0	A006_NODE_360_length_5926_cov_6.952348_g211_i0_CDS_0002	233	2215	plus	367	DNA, RNA and nucleotide metabolism	ribonucleotide reductase	foldseek
A006_NODE_360_length_5926_cov_6.952348_g211_i0	A006_NODE_360_length_5926_cov_6.952348_g211_i0_CDS_0003	2291	2488	plus	No_PHROG	unknown function	hypothetical protein	none
A006_NODE_360_length_5926_cov_6.952348_g211_i0	A006_NODE_360_length_5926_cov_6.952348_g211_i0_CDS_0004	2472	2681	plus	No_PHROG	unknown function	hypothetical protein	none
A006_NODE_360_length_5926_cov_6.952348_g211_i0	A006_NODE_360_length_5926_cov_6.952348_g211_i0_CDS_0005	2688	4289	plus	449	connector	head-tail adaptor	foldseek
A006_NODE_360_length_5926_cov_6.952348_g211_i0	A006_NODE_360_length_5926_cov_6.952348_g211_i0_CDS_0006	4270	4584	plus	No_PHROG	unknown function	hypothetical protein	none
A006_NODE_360_length_5926_cov_6.952348_g211_i0	A006_NODE_360_length_5926_cov_6.952348_g211_i0_CDS_0007	4586	5398	plus	1052	head and packaging	head assembly	foldseek
A006_NODE_360_length_5926_cov_6.952348_g211_i0	A006_NODE_360_length_5926_cov_6.952348_g211_i0_CDS_0008	5409	5582	plus	No_PHROG	unknown function	hypothetical protein	none
A006_NODE_360_length_5926_cov_6.952348_g211_i0	A006_NODE_360_length_5926_cov_6.952348_g211_i0_CDS_0009	5801	5926	plus	No_PHROG	unknown function	hypothetical protein	none
A006_NODE_513_length_5184_cov_16.684921_g293_i0	A006_NODE_513_length_5184_cov_16.684921_g293_i0_CDS_0001	662	231	minus	No_PHROG	unknown function	hypothetical protein	none
A006_NODE_513_length_5184_cov_16.684921_g293_i0	A006_NODE_513_length_5184_cov_16.684921_g293_i0_CDS_0002	5130	649	minus	543	DNA, RNA and nucleotide metabolism	DNA topoisomerase II large subunit	foldseek
A006_NODE_1726_length_3146_cov_13.478374_g1074_i0	A006_NODE_1726_length_3146_cov_13.478374_g1074_i0_CDS_0001	2	139	plus	No_PHROG	unknown function	hypothetical protein	none
A006_NODE_1726_length_3146_cov_13.478374_g1074_i0	A006_NODE_1726_length_3146_cov_13.478374_g1074_i0_CDS_0002	249	905	plus	2872	DNA, RNA and nucleotide metabolism	Sak4-like ssDNA annealing protein	foldseek
A006_NODE_1726_length_3146_cov_13.478374_g1074_i0	A006_NODE_1726_length_3146_cov_13.478374_g1074_i0_CDS_0003	936	1583	plus	743	DNA, RNA and nucleotide metabolism	single strand DNA binding protein	foldseek
A006_NODE_1726_length_3146_cov_13.478374_g1074_i0	A006_NODE_1726_length_3146_cov_13.478374_g1074_i0_CDS_0004	1654	1998	plus	3301	other	pyrophosphatase	foldseek
A006_NODE_1726_length_3146_cov_13.478374_g1074_i0	A006_NODE_1726_length_3146_cov_13.478374_g1074_i0_CDS_0005	1995	2567	plus	253	DNA, RNA and nucleotide metabolism	Mu Gam-like end protection	foldseek
A006_NODE_1726_length_3146_cov_13.478374_g1074_i0	A006_NODE_1726_length_3146_cov_13.478374_g1074_i0_CDS_0006	2964	3143	plus	No_PHROG	unknown function	hypothetical protein	none
A006_NODE_2856_length_2552_cov_7.647320_g1860_i0	A006_NODE_2856_length_2552_cov_7.647320_g1860_i0_CDS_0001	2	106	plus	No_PHROG	unknown function	hypothetical protein	none
A006_NODE_2856_length_2552_cov_7.647320_g1860_i0	A006_NODE_2856_length_2552_cov_7.647320_g1860_i0_CDS_0002	181	2550	plus	551	DNA, RNA and nucleotide metabolism	DNA topoisomerase II	foldseek
A006_NODE_13488_length_1278_cov_9.974316_g10638_i0	A006_NODE_13488_length_1278_cov_9.974316_g10638_i0_CDS_0001	2	1213	plus	138	head and packaging	major head protein	foldseek
A006_NODE_19494_length_1061_cov_4.493939_g15963_i0	A006_NODE_19494_length_1061_cov_4.493939_g15963_i0_CDS_0001	952	2	minus	2675	other	DNA methyltransferase	foldseek
A006_NODE_20351_length_1037_cov_9.769151_g16732_i0	A006_NODE_20351_length_1037_cov_9.769151_g16732_i0_CDS_0001	1036	35	minus	1192	DNA, RNA and nucleotide metabolism	single strand DNA binding protein	foldseek
A006_NODE_20896_length_1024_cov_2.954879_g17247_i0	A006_NODE_20896_length_1024_cov_2.954879_g17247_i0_CDS_0001	1022	3	minus	414	DNA, RNA and nucleotide metabolism	RNA polymerase	foldseek
A004_NODE_328_length_2864_cov_5.264232_g260_i0	A004_NODE_328_length_2864_cov_5.264232_g260_i0_CDS_0001	1	2820	plus	7378	tail	baseplate protein	foldseek
A004_NODE_407_length_2660_cov_4.981074_g328_i0	A004_NODE_407_length_2660_cov_4.981074_g328_i0_CDS_0001	1	2658	plus	5073	tail	tail fiber protein	foldseek
A004_NODE_979_length_1910_cov_8.605764_g841_i0	A004_NODE_979_length_1910_cov_8.605764_g841_i0_CDS_0001	378	73	minus	No_PHROG	unknown function	hypothetical protein	none
A004_NODE_979_length_1910_cov_8.605764_g841_i0	A004_NODE_979_length_1910_cov_8.605764_g841_i0_CDS_0002	1474	533	minus	No_PHROG	unknown function	hypothetical protein	none
A004_NODE_979_length_1910_cov_8.605764_g841_i0	A004_NODE_979_length_1910_cov_8.605764_g841_i0_CDS_0003	1908	1471	minus	No_PHROG	unknown function	hypothetical protein	none
A002_NODE_173_length_5438_cov_10.672815_g126_i0	A002_NODE_173_length_5438_cov_10.672815_g126_i0_CDS_0001	155	3	minus	No_PHROG	unknown function	hypothetical protein	none
A002_NODE_173_length_5438_cov_10.672815_g126_i0	A002_NODE_173_length_5438_cov_10.672815_g126_i0_CDS_0002	352	5436	plus	28263	tail	tail fiber protein	foldseek
A002_NODE_186_length_5326_cov_12.737964_g134_i0	A002_NODE_186_length_5326_cov_12.737964_g134_i0_CDS_0001	5114	36	minus	8510	head and packaging	virion structural protein	foldseek
A002_NODE_308_length_4498_cov_8.293878_g222_i0	A002_NODE_308_length_4498_cov_8.293878_g222_i0_CDS_0001	4388	3	minus	19943	head and packaging	virion structural protein	foldseek
A002_NODE_340_length_4284_cov_6.000949_g247_i0	A002_NODE_340_length_4284_cov_6.000949_g247_i0_CDS_0001	1	4284	plus	543	DNA, RNA and nucleotide metabolism	DNA topoisomerase II large subunit	foldseek
A002_NODE_737_length_3080_cov_36.126620_g581_i0	A002_NODE_737_length_3080_cov_36.126620_g581_i0_CDS_0001	3079	2	minus	5073	tail	tail fiber protein	foldseek
A002_NODE_945_length_2813_cov_16.714807_g751_i0	A002_NODE_945_length_2813_cov_16.714807_g751_i0_CDS_0001	43	1968	plus	4795	DNA, RNA and nucleotide metabolism	nuclear shell protein	foldseek
A002_NODE_945_length_2813_cov_16.714807_g751_i0	A002_NODE_945_length_2813_cov_16.714807_g751_i0_CDS_0002	2055	2813	plus	No_PHROG	unknown function	hypothetical protein	none
A002_NODE_1172_length_2583_cov_5.755971_g943_i0	A002_NODE_1172_length_2583_cov_5.755971_g943_i0_CDS_0001	2581	2	minus	28263	tail	tail fiber protein	foldseek
A002_NODE_1767_length_2185_cov_5.331599_g1460_i0	A002_NODE_1767_length_2185_cov_5.331599_g1460_i0_CDS_0001	2183	3	minus	62	DNA, RNA and nucleotide metabolism	DNA helicase	foldseek

### Sheet: S6 IMGVR hits for Marnaviridae
Table S6. UViGs* retrieved as hits from IMG/VR with Marnaviridae vOTUs from this study as queries (only high-quality UViGs retained).
*UViGs representing different vOTUs are marked in bold and were selected for visualization in Figure 5.
High-quality UViGs retrieved as hits for A004_NODE_9
scaffold_oid	Scaffold ID	UViGs	Viral OTUs	Lineage	Quality	Estimated Completeness	Predicted Host Lineage	Genome ID	Genome Name	UViG Length
3300001448 assembled JGI20219J14954_1000002	JGI20219J14954_1000002	IMGVR_UViG_3300001448_000002	vOTU_00140067	r__Riboviria; k__Orthornavirae; p__Pisuviricota; c__Pisoniviricetes; o__Picornavirales; f__Marnaviridae; ;	High	100	;	3300001448	Wetland microbial communities from Twitchell Island in the Sacramento Delta, sample from surface sediment Aug2011 Site A1 Bulk Metatranscriptome	9743
3300041990 assembled Ga0451510_000011	Ga0451510_000011	IMGVR_UViG_3300041990_000024	vOTU_00146870	r__Riboviria; k__Orthornavirae; p__Pisuviricota; c__Pisoniviricetes; o__Picornavirales; ; ;	High	97.11	;	3300041990	Metatranscriptome of feshwater microbial communities from Ohio, USA - greatmiami_2019_sw_WHONDRS-S19S_0099 (Metagenome Metatranscriptome)	8872
3300041988 assembled Ga0451508_000045	Ga0451508_000045	IMGVR_UViG_3300041988_000173	vOTU_00146870	r__Riboviria; k__Orthornavirae; p__Pisuviricota; c__Pisoniviricetes; o__Picornavirales; ; ;	High	100	;	3300041988	Metatranscriptome of feshwater microbial communities from Virginia, USA - stroublescreek_2019_sw_WHONDRS-S19S_0089 (Metagenome Metatranscriptome)	9597
3300038290 assembled Ga0401984_000032	Ga0401984_000032	IMGVR_UViG_3300038290_000027	vOTU_00146870	r__Riboviria; k__Orthornavirae; p__Pisuviricota; c__Pisoniviricetes; o__Picornavirales; ; ;	High	91.36	;	3300038290	Metatranscriptome of soil microbial communities from Old Woman Creek estuary, Ohio, United States - Sept_OW2_C1_D1_C (Metagenome Metatranscriptome)	8346
3300038289 assembled Ga0401983_000047	Ga0401983_000047	IMGVR_UViG_3300038289_000041	vOTU_00146870	r__Riboviria; k__Orthornavirae; p__Pisuviricota; c__Pisoniviricetes; o__Picornavirales; ; ;	High	90.7	;	3300038289	Metatranscriptome of soil microbial communities from Old Woman Creek estuary, Ohio, United States - Sept_OW2_C1_D1_B (Metagenome Metatranscriptome)	8286
3300038288 assembled Ga0401982_000007	Ga0401982_000007	IMGVR_UViG_3300038288_000029	vOTU_00146870	r__Riboviria; k__Orthornavirae; p__Pisuviricota; c__Pisoniviricetes; o__Picornavirales; ; ;	High	100	;	3300038288	Metatranscriptome of soil microbial communities from Old Woman Creek estuary, Ohio, United States - Sept_OW2_C1_D1_A (Metagenome Metatranscriptome)	9639
3300038280 assembled Ga0401955_000005	Ga0401955_000005	IMGVR_UViG_3300038280_000027	vOTU_00146870	r__Riboviria; k__Orthornavirae; p__Pisuviricota; c__Pisoniviricetes; o__Picornavirales; ; ;	High	100	;	3300038280	Metatranscriptome of soil microbial communities from Old Woman Creek estuary, Ohio, United States - Jul_OW2_C1_D1_A (Metagenome Metatranscriptome)	9631
3300037754 assembled Ga0401932_00023	Ga0401932_00023	IMGVR_UViG_3300037754_000023	vOTU_00146870	r__Riboviria; k__Orthornavirae; p__Pisuviricota; c__Pisoniviricetes; o__Picornavirales; ; ;	High	90.61	;	3300037754	Metatranscriptome of soil microbial communities from Old Woman Creek estuary, Ohio, United States - Aug_OW2_C1_D4_B (Metagenome Metatranscriptome)	8277
3300037736 assembled Ga0401929_000005	Ga0401929_000005	IMGVR_UViG_3300037736_000030	vOTU_00146870	r__Riboviria; k__Orthornavirae; p__Pisuviricota; c__Pisoniviricetes; o__Picornavirales; ; ;	High	100	;	3300037736	Metatranscriptome of soil microbial communities from Old Woman Creek estuary, Ohio, United States - Aug_OW2_C1_D3_B (Metagenome Metatranscriptome)	9661
3300037735 assembled Ga0401928_000021	Ga0401928_000021	IMGVR_UViG_3300037735_000036	vOTU_00146870	r__Riboviria; k__Orthornavirae; p__Pisuviricota; c__Pisoniviricetes; o__Picornavirales; ; ;	High	91.02	;	3300037735	Metatranscriptome of soil microbial communities from Old Woman Creek estuary, Ohio, United States - Aug_OW2_C1_D3_A (Metagenome Metatranscriptome)	8315
3300037734 assembled Ga0401927_000004	Ga0401927_000004	IMGVR_UViG_3300037734_000032	vOTU_00146870	r__Riboviria; k__Orthornavirae; p__Pisuviricota; c__Pisoniviricetes; o__Picornavirales; ; ;	High	100	;	3300037734	Metatranscriptome of soil microbial communities from Old Woman Creek estuary, Ohio, United States - Aug_OW2_C1_D2_C (Metagenome Metatranscriptome)	9636
3300037666 assembled Ga0401925_000030	Ga0401925_000030	IMGVR_UViG_3300037666_000026	vOTU_00146870	r__Riboviria; k__Orthornavirae; p__Pisuviricota; c__Pisoniviricetes; o__Picornavirales; ; ;	High	90.11	;	3300037666	Metatranscriptome of soil microbial communities from Old Woman Creek estuary, Ohio, United States - Aug_OW2_C1_D2_A (Metagenome Metatranscriptome)	8232
3300037662 assembled Ga0401923_000001	Ga0401923_000001	IMGVR_UViG_3300037662_000020	vOTU_00146870	r__Riboviria; k__Orthornavirae; p__Pisuviricota; c__Pisoniviricetes; o__Picornavirales; ; ;	High	100	;	3300037662	Metatranscriptome of soil microbial communities from Old Woman Creek estuary, Ohio, United States - Aug_OW2_C1_D1_B (Metagenome Metatranscriptome)	9632
3300009755 assembled Ga0115592_1068099	Ga0115592_1068099	IMGVR_UViG_3300009755_000263	vOTU_00146870	r__Riboviria; k__Orthornavirae; p__Pisuviricota; c__Pisoniviricetes; o__Picornavirales; f__Marnaviridae; ;	High	100	;	3300009755	Wetland microbial communities from Old Woman Creek Reserve in Ohio, USA - Plant_11_14_B (Metagenome Metatranscriptome)	9630
3300009584 assembled Ga0115597_1131358	Ga0115597_1131358	IMGVR_UViG_3300009584_000501	vOTU_00146870	r__Riboviria; k__Orthornavirae; p__Pisuviricota; c__Pisoniviricetes; o__Picornavirales; f__Marnaviridae; ;	High	98.76	;	3300009584	Wetland microbial communities from Old Woman Creek Reserve in Ohio, USA - Plant_9_15_A (Metagenome Metatranscriptome)	9022
3300009583 assembled Ga0115598_1080087	Ga0115598_1080087	IMGVR_UViG_3300009583_000286	vOTU_00146870	r__Riboviria; k__Orthornavirae; p__Pisuviricota; c__Pisoniviricetes; o__Picornavirales; f__Marnaviridae; ;	High	100	;	3300009583	Wetland microbial communities from Old Woman Creek Reserve in Ohio, USA - Plant_9_15_B (Metagenome Metatranscriptome)	9618
3300022366 assembled Ga0210344_100005	Ga0210344_100005	IMGVR_UViG_3300022366_000002	vOTU_00158035	r__Riboviria; k__Orthornavirae; p__Pisuviricota; c__Pisoniviricetes; o__Picornavirales; f__Marnaviridae; ;	High	100	;	3300022366	Metatranscriptome of estuarine sediment microbial communities from the Columbia River estuary, Washington, United States - S.437 (Metagenome Metatranscriptome)	9994
High-quality UViGs retrieved as hits for A004_NODE_28
scaffold_oid	Scaffold ID	UViGs	Viral OTUs	Lineage	Quality	Estimated Completeness	Predicted Host Lineage	Genome ID	Genome Name	Subject Length
3300001448 assembled JGI20219J14954_1000002	JGI20219J14954_1000002	IMGVR_UViG_3300001448_000002	vOTU_00140067	r__Riboviria; k__Orthornavirae; p__Pisuviricota; c__Pisoniviricetes; o__Picornavirales; f__Marnaviridae; ;	High	100	;	3300001448	Wetland microbial communities from Twitchell Island in the Sacramento Delta, sample from surface sediment Aug2011 Site A1 Bulk Metatranscriptome	9743
3300036163 assembled Ga0393224_000009	Ga0393224_000009	IMGVR_UViG_3300036163_000011	vOTU_00150882	r__Riboviria; k__Orthornavirae; p__Pisuviricota; c__Pisoniviricetes; o__Picornavirales; f__Marnaviridae; ;	High	100	;	3300036163	Metatranscriptome of salt marsh sediment microbial communities from Sand Creek Marshes, Rowley, MA, United States - 8ST15 (Metagenome Metatranscriptome)	9974
3300036434 assembled Ga0393218_000013	Ga0393218_000013	IMGVR_UViG_3300036434_000018	vOTU_00150882	r__Riboviria; k__Orthornavirae; p__Pisuviricota; c__Pisoniviricetes; o__Picornavirales; f__Marnaviridae; ;	High	100	;	3300036434	Metatranscriptome of salt marsh sediment microbial communities from Sand Creek Marshes, Rowley, MA, United States - 8CT15 (Metagenome Metatranscriptome)	10056
3300024483 assembled Ga0255224_1000053	Ga0255224_1000053	IMGVR_UViG_3300024483_000002	vOTU_00154017	r__Riboviria; k__Orthornavirae; p__Pisuviricota; c__Pisoniviricetes; o__Picornavirales; f__Marnaviridae; ;	High	100	;	3300024483	Metatranscriptome of freshwater microbial communities from Columbia River, Oregon, United States - Colum_Cont_RepB_8h (Metagenome Metatranscriptome)	9892
3300024558 assembled Ga0255232_1000054	Ga0255232_1000054	IMGVR_UViG_3300024558_000002	vOTU_00154017	r__Riboviria; k__Orthornavirae; p__Pisuviricota; c__Pisoniviricetes; o__Picornavirales; f__Marnaviridae; ;	High	100	;	3300024558	Metatranscriptome of freshwater microbial communities from Columbia River, Oregon, United States - Colum_Atlam_RepC_8h (Metagenome Metatranscriptome)	9897
3300024567 assembled Ga0256307_1000220	Ga0256307_1000220	IMGVR_UViG_3300024567_000004	vOTU_00154017	r__Riboviria; k__Orthornavirae; p__Pisuviricota; c__Pisoniviricetes; o__Picornavirales; f__Marnaviridae; ;	High	100	;	3300024567	Metatranscriptome of freshwater microbial communities from Columbia River, Oregon, United States - Colum_Atlam_RepA_8d (Metagenome Metatranscriptome)	9893
3300024571 assembled Ga0256302_1000091	Ga0256302_1000091	IMGVR_UViG_3300024571_000004	vOTU_00154017	r__Riboviria; k__Orthornavirae; p__Pisuviricota; c__Pisoniviricetes; o__Picornavirales; f__Marnaviridae; ;	High	100	;	3300024571	Metatranscriptome of freshwater microbial communities from Columbia River, Oregon, United States - Colum_Colum_RepA_8h (Metagenome Metatranscriptome)	9894
3300025746 assembled Ga0255241_1000056	Ga0255241_1000056	IMGVR_UViG_3300025746_000001	vOTU_00154017	r__Riboviria; k__Orthornavirae; p__Pisuviricota; c__Pisoniviricetes; o__Picornavirales; f__Marnaviridae; ;	High	100	;	3300025746	Metatranscriptome of freshwater microbial communities from Columbia River, Oregon, United States - Colum_Law_RepA_8d (Metagenome Metatranscriptome)	9727
3300025756 assembled Ga0255239_1000109	Ga0255239_1000109	IMGVR_UViG_3300025756_000001	vOTU_00154017	r__Riboviria; k__Orthornavirae; p__Pisuviricota; c__Pisoniviricetes; o__Picornavirales; f__Marnaviridae; ;	High	100	;	3300025756	Metatranscriptome of freshwater microbial communities from Columbia River, Oregon, United States - Colum_Miss_RepB_8d (Metagenome Metatranscriptome)	9838
3300025761 assembled Ga0256310_1000086	Ga0256310_1000086	IMGVR_UViG_3300025761_000001	vOTU_00154017	r__Riboviria; k__Orthornavirae; p__Pisuviricota; c__Pisoniviricetes; o__Picornavirales; f__Marnaviridae; ;	High	100	;	3300025761	Metatranscriptome of freshwater microbial communities from Columbia River, Oregon, United States - Colum_Colum_RepB_8d (Metagenome Metatranscriptome)	9891
3300026405 assembled Ga0256296_1000028	Ga0256296_1000028	IMGVR_UViG_3300026405_000001	vOTU_00154017	r__Riboviria; k__Orthornavirae; p__Pisuviricota; c__Pisoniviricetes; o__Picornavirales; f__Marnaviridae; ;	High	100	;	3300026405	Metatranscriptome of freshwater microbial communities from Columbia River, Oregon, United States - Colum_Cont_RepA_0h (Metagenome Metatranscriptome)	9875
3300026425 assembled Ga0256300_1000024	Ga0256300_1000024	IMGVR_UViG_3300026425_000001	vOTU_00154017	r__Riboviria; k__Orthornavirae; p__Pisuviricota; c__Pisoniviricetes; o__Picornavirales; f__Marnaviridae; ;	High	100	;	3300026425	Metatranscriptome of freshwater microbial communities from Columbia River, Oregon, United States - Colum_Yuk_RepA_8h (Metagenome Metatranscriptome)	9898
3300026435 assembled Ga0256297_1000047	Ga0256297_1000047	IMGVR_UViG_3300026435_000003	vOTU_00154017	r__Riboviria; k__Orthornavirae; p__Pisuviricota; c__Pisoniviricetes; o__Picornavirales; f__Marnaviridae; ;	High	92.48	;	3300026435	Metatranscriptome of freshwater microbial communities from Columbia River, Oregon, United States - Colum_Cont_RepA_8h (Metagenome Metatranscriptome)	8770
3300026568 assembled Ga0255240_1000205	Ga0255240_1000205	IMGVR_UViG_3300026568_000004	vOTU_00154017	r__Riboviria; k__Orthornavirae; p__Pisuviricota; c__Pisoniviricetes; o__Picornavirales; f__Marnaviridae; ;	High	100	;	3300026568	Metatranscriptome of freshwater microbial communities from Columbia River, Oregon, United States - Colum_Yuk_RepC_8d (Metagenome Metatranscriptome)	9859
3300028108 assembled Ga0256305_1000221	Ga0256305_1000221	IMGVR_UViG_3300028108_000004	vOTU_00154017	r__Riboviria; k__Orthornavirae; p__Pisuviricota; c__Pisoniviricetes; o__Picornavirales; f__Marnaviridae; ;	High	100	;	3300028108	Metatranscriptome of freshwater microbial communities from Columbia River, Oregon, United States - Colum_Yuk_RepB_8d (Metagenome Metatranscriptome)	9893
3300028113 assembled Ga0255234_1000116	Ga0255234_1000116	IMGVR_UViG_3300028113_000004	vOTU_00154017	r__Riboviria; k__Orthornavirae; p__Pisuviricota; c__Pisoniviricetes; o__Picornavirales; f__Marnaviridae; ;	High	100	;	3300028113	Metatranscriptome of freshwater microbial communities from Columbia River, Oregon, United States - Colum_Colum_RepC_8h (Metagenome Metatranscriptome)	9905
3300028266 assembled Ga0255227_1000036	Ga0255227_1000036	IMGVR_UViG_3300028266_000003	vOTU_00154017	r__Riboviria; k__Orthornavirae; p__Pisuviricota; c__Pisoniviricetes; o__Picornavirales; f__Marnaviridae; ;	High	100	;	3300028266	Metatranscriptome of freshwater microbial communities from Columbia River, Oregon, United States - Colum_Yuk_RepC_8h (Metagenome Metatranscriptome)	9483
3300029697 assembled Ga0256301_1000049	Ga0256301_1000049	IMGVR_UViG_3300029697_000002	vOTU_00154017	r__Riboviria; k__Orthornavirae; p__Pisuviricota; c__Pisoniviricetes; o__Picornavirales; f__Marnaviridae; ;	High	100	;	3300029697	Metatranscriptome of freshwater microbial communities from Columbia River, Oregon, United States - Colum_Law_RepC_8h (Metagenome Metatranscriptome)	9887
3300022366 assembled Ga0210344_100005	Ga0210344_100005	IMGVR_UViG_3300022366_000002	vOTU_00158035	r__Riboviria; k__Orthornavirae; p__Pisuviricota; c__Pisoniviricetes; o__Picornavirales; f__Marnaviridae; ;	High	100	;	3300022366	Metatranscriptome of estuarine sediment microbial communities from the Columbia River estuary, Washington, United States - S.437 (Metagenome Metatranscriptome)	9994
3300028329 assembled Ga0210315_1000016	Ga0210315_1000016	IMGVR_UViG_3300028329_000003	vOTU_00158035	r__Riboviria; k__Orthornavirae; p__Pisuviricota; c__Pisoniviricetes; o__Picornavirales; f__Marnaviridae; ;	High	99.1	;	3300028329	Metatranscriptome of estuarine water microbial communities from the Columbia River estuary, Washington, United States - R1276 (Metagenome Metatranscriptome)	8659
3300028329 assembled Ga0210315_1000017	Ga0210315_1000017	IMGVR_UViG_3300028329_000004	vOTU_00158792	r__Riboviria; k__Orthornavirae; p__Pisuviricota; c__Pisoniviricetes; o__Picornavirales; f__Marnaviridae; ;	High	97.18	;	3300028329	Metatranscriptome of estuarine water microbial communities from the Columbia River estuary, Washington, United States - R1276 (Metagenome Metatranscriptome)	8650
